# Esc1-mediated anchoring regulates telomere clustering in response to metabolic changes

**DOI:** 10.64898/2025.12.09.692953

**Authors:** Myriam Ruault, Isabelle Loïodice, Bradley D. Keister, Antoine Even, Mickaël Garnier, Manuela Baquero-Pérez, David Waterman, James E. Haber, Krastan B. Blagoev, Vittore F. Scolari, Angela Taddei

## Abstract

Spatial organization of yeast telomeres is highly dynamic and regulated by growth conditions. In rich medium, the 32 telomeres group in 3 to 5 foci at the nuclear periphery. This organization is drastically rearranged in long-lived quiescent (Q) cells forming upon carbon source exhaustion: telomere foci assemble into a hypercluster containing most telomeres and located in the center of the nucleus contributing to their long-term viability. Here we explore the mechanisms regulating telomere distribution during this transition. We rule out a modification of telomere-telomere interactions via the telomeric protein Sir3 as the main factor regulating hypercluster formation. However, our physical modeling predicts that telomere anchoring antagonizes telomere clustering. Systematic deletion of all known telomere anchors identifies the inner nuclear membrane-associated protein Esc1, as a key telomeric anchor after the diauxic shift.

Our data support a model where Esc1 mediated anchoring is progressively lost upon entry into quiescence through dephosphorylation of a single residue of Esc1, resulting in the formation of telomere hyperclusters in the center of the nucleus in Q cells.

## Supplementary Material 1 for "Esc1-mediated anchoring regulates telomere clustering in response to metabolic changes": Body

Atoms
1	1	7	-14.0852	0	0.0400428
2	1	7	-14.0863	0	0.0250836
3	1	7	-14.0877	0	0.0101445
4	1	1	-14.0893	0	-0.00477057
5	1	1	-14.0911	0	-0.0196576
6	1	1	-14.0932	0	-0.0345126
7	1	1	-14.0955	0	-0.0493316
8	1	1	-14.0981	0	-0.0641106
9	1	1	-14.1009	0	-0.0788456
10	1	1	-14.1039	0	-0.0935328
11	1	1	-14.1072	0	-0.108168
12	1	1	-14.1107	0	-0.122748
13	1	1	-14.1145	0	-0.137268
14	1	1	-14.1185	0	-0.151724
15	1	1	-14.1227	0	-0.166113
16	1	1	-14.1272	0	-0.180431
17	1	1	-14.1319	0	-0.194674
18	1	1	-14.1369	0	-0.208838
19	1	1	-14.142	0	-0.222919
20	1	1	-14.1474	0	-0.236914
21	1	1	-14.153	0	-0.250818
22	1	1	-14.1589	0	-0.264629
23	1	1	-14.165	0	-0.278342
24	1	1	-14.1713	0	-0.291954
25	1	1	-14.1778	0	-0.30546
26	1	1	-14.1846	0	-0.318859
27	1	1	-14.1915	0	-0.332145
28	1	1	-14.1987	0	-0.345315
29	1	1	-14.2061	0	-0.358366
30	1	1	-14.2137	0	-0.371295
31	1	1	-14.2215	0	-0.384097
32	1	1	-14.2295	0	-0.39677
33	1	1	-14.2378	0	-0.409309
34	1	1	-14.2462	0	-0.421713
35	1	1	-14.2548	0	-0.433976
36	1	1	-14.2637	0	-0.446097
37	1	1	-14.2727	0	-0.458071
38	1	1	-14.2819	0	-0.469896
39	1	1	-14.2914	0	-0.481569
40	1	1	-14.301	0	-0.493086
41	1	1	-14.3108	0	-0.504444
42	1	1	-14.3207	0	-0.51564
43	1	1	-14.3309	0	-0.526671
44	1	1	-14.3413	0	-0.537535
45	1	1	-14.3518	0	-0.548228
46	1	1	-14.3625	0	-0.558747
47	1	1	-14.3733	0	-0.56909
48	1	1	-14.3844	0	-0.579254
49	1	1	-14.3956	0	-0.589236
50	1	1	-14.4069	0	-0.599033
51	1	1	-14.4184	0	-0.608644
52	1	1	-14.4301	0	-0.618064
53	1	1	-14.4419	0	-0.627293
54	1	1	-14.4539	0	-0.636326
55	1	1	-14.466	0	-0.645163
56	1	1	-14.4783	0	-0.6538
57	1	1	-14.4907	0	-0.662235
58	1	1	-14.5032	0	-0.670466
59	1	1	-14.5159	0	-0.678491
60	1	1	-14.5287	0	-0.686308
61	1	1	-14.5416	0	-0.693914
62	1	1	-14.5547	0	-0.701307
63	1	1	-14.5679	0	-0.708486
64	1	1	-14.5811	0	-0.715448
65	1	1	-14.5945	0	-0.722192
66	1	1	-14.608	0	-0.728716
67	1	1	-14.6217	0	-0.735018
68	1	1	-14.6354	0	-0.741097
69	1	1	-14.6492	0	-0.74695
70	1	1	-14.6631	0	-0.752577
71	1	1	-14.6771	0	-0.757975
72	1	1	-14.6912	0	-0.763144
73	1	1	-14.7053	0	-0.768082
74	1	1	-14.7196	0	-0.772787
75	1	1	-14.7339	0	-0.777258
76	1	1	-14.7483	0	-0.781495
77	1	1	-14.7627	0	-0.785496
78	1	1	-14.7773	0	-0.789259
79	1	1	-14.7918	0	-0.792785
80	1	1	-14.8065	0	-0.796071
81	1	1	-14.8212	0	-0.799118
82	1	1	-14.8359	0	-0.801924
83	1	1	-14.8507	0	-0.804488
84	1	1	-14.8655	0	-0.80681
85	1	1	-14.8803	0	-0.80889
86	1	1	-14.8952	0	-0.810726
87	1	1	-14.9101	0	-0.812318
88	1	1	-14.9251	0	-0.813666
89	1	1	-14.94	0	-0.81477
90	1	1	-14.955	0	-0.815628
91	1	1	-14.97	0	-0.816242
92	1	1	-14.985	0	-0.81661
93	1	1	-15	0	-0.816732
94	1	1	-15.015	0	-0.81661
95	1	1	-15.03	0	-0.816242
96	1	1	-15.045	0	-0.815628
97	1	1	-15.06	0	-0.81477
98	1	1	-15.0749	0	-0.813666
99	1	1	-15.0899	0	-0.812318
100	1	1	-15.1048	0	-0.810726
101	1	1	-15.1197	0	-0.80889
102	1	1	-15.1345	0	-0.80681
103	1	1	-15.1493	0	-0.804488
104	1	1	-15.1641	0	-0.801924
105	1	1	-15.1788	0	-0.799118
106	1	1	-15.1935	0	-0.796071
107	1	1	-15.2082	0	-0.792785
108	1	1	-15.2227	0	-0.789259
109	1	1	-15.2373	0	-0.785496
110	1	1	-15.2517	0	-0.781495
111	1	1	-15.2661	0	-0.777258
112	1	1	-15.2804	0	-0.772787
113	1	1	-15.2947	0	-0.768082
114	1	1	-15.3088	0	-0.763144
115	1	1	-15.3229	0	-0.757975
116	1	1	-15.3369	0	-0.752577
117	1	1	-15.3508	0	-0.74695
118	1	1	-15.3646	0	-0.741097
119	1	1	-15.3783	0	-0.735018
120	1	1	-15.392	0	-0.728716
121	1	1	-15.4055	0	-0.722192
122	1	1	-15.4189	0	-0.715448
123	1	1	-15.4321	0	-0.708486
124	1	1	-15.4453	0	-0.701307
125	1	1	-15.4584	0	-0.693914
126	1	1	-15.4713	0	-0.686308
127	1	1	-15.4841	0	-0.678491
128	1	1	-15.4968	0	-0.670466
129	1	1	-15.5093	0	-0.662235
130	1	1	-15.5217	0	-0.6538
131	1	1	-15.534	0	-0.645163
132	1	1	-15.5461	0	-0.636326
133	1	1	-15.5581	0	-0.627293
134	1	1	-15.5699	0	-0.618064
135	1	1	-15.5816	0	-0.608644
136	1	1	-15.5931	0	-0.599033
137	1	1	-15.6044	0	-0.589236
138	1	1	-15.6156	0	-0.579254
139	1	1	-15.6267	0	-0.56909
140	1	1	-15.6375	0	-0.558747
141	1	1	-15.6482	0	-0.548228
142	1	1	-15.6587	0	-0.537535
143	1	1	-15.6691	0	-0.526671
144	1	1	-15.6793	0	-0.51564
145	1	1	-15.6892	0	-0.504444
146	1	1	-15.699	0	-0.493086
147	1	1	-15.7086	0	-0.481569
148	1	1	-15.7181	0	-0.469896
149	1	1	-15.7273	0	-0.458071
150	1	1	-15.7363	0	-0.446097
151	1	1	-15.7452	0	-0.433976
152	1	1	-15.7538	0	-0.421713
153	1	1	-15.7622	0	-0.409309
154	1	1	-15.7705	0	-0.39677
155	1	1	-15.7785	0	-0.384097
156	1	1	-15.7863	0	-0.371295
157	1	1	-15.7939	0	-0.358366
158	1	1	-15.8013	0	-0.345315
159	1	1	-15.8085	0	-0.332145
160	1	1	-15.8154	0	-0.318859
161	1	1	-15.8222	0	-0.30546
162	1	1	-15.8287	0	-0.291954
163	1	1	-15.835	0	-0.278342
164	1	1	-15.8411	0	-0.264629
165	1	1	-15.847	0	-0.250818
166	1	1	-15.8526	0	-0.236914
167	1	1	-15.858	0	-0.222919
168	1	1	-15.8631	0	-0.208838
169	1	1	-15.8681	0	-0.194674
170	1	1	-15.8728	0	-0.180431
171	1	1	-15.8773	0	-0.166113
172	1	1	-15.8815	0	-0.151724
173	1	1	-15.8855	0	-0.137268
174	1	1	-15.8893	0	-0.122748
175	1	1	-15.8928	0	-0.108168
176	1	1	-15.8961	0	-0.0935328
177	1	1	-15.8991	0	-0.0788456
178	1	1	-15.9019	0	-0.0641106
179	1	1	-15.9045	0	-0.0493316
180	1	1	-15.9068	0	-0.0345126
181	1	1	-15.9089	0	-0.0196576
182	1	1	-15.9107	0	-0.00477057
183	1	1	-15.9123	0	0.0101445
184	1	1	-15.9137	0	0.0250836
185	1	1	-15.9148	0	0.0400428
186	1	1	-15.9156	0	0.0550181
187	1	1	-15.9162	0	0.0700054
188	1	3	-15.9166	0	0.0850007
189	1	1	-15.9167	0	0.1
190	1	1	-15.9166	0	0.114999
191	1	1	-15.9162	0	0.129995
192	1	1	-15.9156	0	0.144982
193	1	1	-15.9148	0	0.159957
194	1	1	-15.9137	0	0.174916
195	1	1	-15.9123	0	0.189855
196	1	1	-15.9107	0	0.204771
197	1	1	-15.9089	0	0.219658
198	1	1	-15.9068	0	0.234513
199	1	1	-15.9045	0	0.249332
200	1	1	-15.9019	0	0.264111
201	1	1	-15.8991	0	0.278846
202	1	1	-15.8961	0	0.293533
203	1	1	-15.8928	0	0.308168
204	1	1	-15.8893	0	0.322748
205	1	1	-15.8855	0	0.337268
206	1	1	-15.8815	0	0.351724
207	1	1	-15.8773	0	0.366113
208	1	1	-15.8728	0	0.380431
209	1	1	-15.8681	0	0.394674
210	1	1	-15.8631	0	0.408838
211	1	1	-15.858	0	0.422919
212	1	1	-15.8526	0	0.436914
213	1	1	-15.847	0	0.450818
214	1	1	-15.8411	0	0.464629
215	1	1	-15.835	0	0.478342
216	1	1	-15.8287	0	0.491954
217	1	1	-15.8222	0	0.50546
218	1	1	-15.8154	0	0.518859
219	1	1	-15.8085	0	0.532145
220	1	1	-15.8013	0	0.545315
221	1	1	-15.7939	0	0.558366
222	1	1	-15.7863	0	0.571295
223	1	1	-15.7785	0	0.584097
224	1	1	-15.7705	0	0.59677
225	1	1	-15.7622	0	0.609309
226	1	1	-15.7538	0	0.621713
227	1	1	-15.7452	0	0.633976
228	1	1	-15.7363	0	0.646097
229	1	1	-15.7273	0	0.658071
230	1	1	-15.7181	0	0.669896
231	1	1	-15.7086	0	0.681569
232	1	1	-15.699	0	0.693086
233	1	1	-15.6892	0	0.704444
234	1	1	-15.6793	0	0.71564
235	1	1	-15.6691	0	0.726671
236	1	1	-15.6587	0	0.737535
237	1	1	-15.6482	0	0.748228
238	1	1	-15.6375	0	0.758747
239	1	1	-15.6267	0	0.76909
240	1	1	-15.6156	0	0.779254
241	1	1	-15.6044	0	0.789236
242	1	1	-15.5931	0	0.799033
243	1	1	-15.5816	0	0.808644
244	1	1	-15.5699	0	0.818064
245	1	1	-15.5581	0	0.827293
246	1	1	-15.5461	0	0.836326
247	1	1	-15.534	0	0.845163
248	1	1	-15.5217	0	0.8538
249	1	1	-15.5093	0	0.862235
250	1	1	-15.4968	0	0.870466
251	1	1	-15.4841	0	0.878491
252	1	1	-15.4713	0	0.886308
253	1	1	-15.4584	0	0.893914
254	1	1	-15.4453	0	0.901307
255	1	1	-15.4321	0	0.908486
256	1	1	-15.4189	0	0.915448
257	1	1	-15.4055	0	0.922192
258	1	1	-15.392	0	0.928716
259	1	1	-15.3783	0	0.935018
260	1	1	-15.3646	0	0.941097
261	1	1	-15.3508	0	0.94695
262	1	1	-15.3369	0	0.952577
263	1	1	-15.3229	0	0.957975
264	1	1	-15.3088	0	0.963144
265	1	1	-15.2947	0	0.968082
266	1	1	-15.2804	0	0.972787
267	1	1	-15.2661	0	0.977258
268	1	1	-15.2517	0	0.981495
269	1	1	-15.2373	0	0.985496
270	1	1	-15.2227	0	0.989259
271	1	1	-15.2082	0	0.992785
272	1	1	-15.1935	0	0.996071
273	1	1	-15.1788	0	0.999118
274	1	1	-15.1641	0	1.00192
275	1	1	-15.1493	0	1.00449
276	1	1	-15.1345	0	1.00681
277	1	1	-15.1197	0	1.00889
278	1	1	-15.1048	0	1.01073
279	1	1	-15.0899	0	1.01232
280	1	1	-15.0749	0	1.01367
281	1	1	-15.06	0	1.01477
282	1	1	-15.045	0	1.01563
283	1	1	-15.03	0	1.01624
284	1	1	-15.015	0	1.01661
285	1	1	-15	0	1.01673
286	1	7	-14.985	0	1.01661
287	1	7	-14.97	0	1.01624
288	1	7	-14.955	0	1.01563
289	2	8	-15.6505	-1.17032	-2.82539
290	2	8	-15.6652	-1.16914	-2.82256
291	2	8	-15.6799	-1.16795	-2.81967
292	2	1	-15.6945	-1.16672	-2.81672
293	2	1	-15.7092	-1.16547	-2.8137
294	2	1	-15.7238	-1.1642	-2.81062
295	2	1	-15.7384	-1.1629	-2.80748
296	2	1	-15.753	-1.16157	-2.80428
297	2	1	-15.7676	-1.16022	-2.80101
298	2	1	-15.7821	-1.15884	-2.79768
299	2	1	-15.7967	-1.15743	-2.79429
300	2	1	-15.8112	-1.156	-2.79083
301	2	1	-15.8257	-1.15454	-2.78731
302	2	1	-15.8402	-1.15306	-2.78373
303	2	1	-15.8547	-1.15155	-2.78009
304	2	1	-15.8691	-1.15002	-2.77639
305	2	1	-15.8836	-1.14846	-2.77262
306	2	1	-15.898	-1.14687	-2.76879
307	2	1	-15.9124	-1.14526	-2.7649
308	2	1	-15.9267	-1.14362	-2.76095
309	2	1	-15.9411	-1.14196	-2.75694
310	2	1	-15.9554	-1.14027	-2.75286
311	2	1	-15.9698	-1.13856	-2.74873
312	2	1	-15.984	-1.13682	-2.74453
313	2	1	-15.9983	-1.13506	-2.74027
314	2	1	-16.0126	-1.13327	-2.73595
315	2	1	-16.0268	-1.13145	-2.73156
316	2	1	-16.041	-1.12961	-2.72712
317	2	1	-16.0552	-1.12774	-2.72261
318	2	1	-16.0694	-1.12585	-2.71805
319	2	1	-16.0835	-1.12394	-2.71342
320	2	1	-16.0976	-1.122	-2.70874
321	2	1	-16.1117	-1.12003	-2.70399
322	2	1	-16.1258	-1.11804	-2.69918
323	2	1	-16.1398	-1.11602	-2.69431
324	2	1	-16.1538	-1.11398	-2.68938
325	2	1	-16.1678	-1.11191	-2.68439
326	2	1	-16.1818	-1.10982	-2.67934
327	2	1	-16.1957	-1.1077	-2.67424
328	2	1	-16.2097	-1.10556	-2.66907
329	2	1	-16.2236	-1.1034	-2.66384
330	2	1	-16.2374	-1.10121	-2.65855
331	2	1	-16.2513	-1.09899	-2.6532
332	2	1	-16.2651	-1.09675	-2.64779
333	2	1	-16.2789	-1.09449	-2.64233
334	2	1	-16.2926	-1.0922	-2.6368
335	2	1	-16.3063	-1.08989	-2.63122
336	2	1	-16.32	-1.08755	-2.62557
337	2	1	-16.3337	-1.08519	-2.61987
338	2	1	-16.3473	-1.0828	-2.61411
339	2	1	-16.361	-1.08039	-2.60829
340	2	1	-16.3745	-1.07795	-2.60241
341	2	1	-16.3881	-1.07549	-2.59647
342	2	1	-16.4016	-1.07301	-2.59048
343	2	1	-16.4151	-1.0705	-2.58443
344	2	1	-16.4286	-1.06797	-2.57832
345	2	1	-16.442	-1.06542	-2.57215
346	2	1	-16.4554	-1.06284	-2.56592
347	2	1	-16.4688	-1.06024	-2.55964
348	2	1	-16.4821	-1.05761	-2.5533
349	2	1	-16.4954	-1.05496	-2.5469
350	2	1	-16.5087	-1.05229	-2.54044
351	2	1	-16.5219	-1.04959	-2.53393
352	2	1	-16.5351	-1.04687	-2.52736
353	2	1	-16.5483	-1.04412	-2.52073
354	2	1	-16.5615	-1.04135	-2.51405
355	2	1	-16.5746	-1.03856	-2.50731
356	2	1	-16.5876	-1.03575	-2.50052
357	2	1	-16.6007	-1.03291	-2.49367
358	2	1	-16.6137	-1.03005	-2.48676
359	2	1	-16.6267	-1.02716	-2.47979
360	2	1	-16.6396	-1.02426	-2.47278
361	2	1	-16.6525	-1.02133	-2.4657
362	2	1	-16.6653	-1.01837	-2.45857
363	2	1	-16.6782	-1.0154	-2.45139
364	2	1	-16.691	-1.0124	-2.44415
365	2	1	-16.7037	-1.00938	-2.43685
366	2	1	-16.7164	-1.00633	-2.4295
367	2	1	-16.7291	-1.00327	-2.4221
368	2	1	-16.7418	-1.00018	-2.41464
369	2	1	-16.7544	-0.997065	-2.40713
370	2	1	-16.7669	-0.99393	-2.39956
371	2	1	-16.7795	-0.990774	-2.39194
372	2	1	-16.7919	-0.987595	-2.38426
373	2	1	-16.8044	-0.984394	-2.37654
374	2	1	-16.8168	-0.98117	-2.36875
375	2	1	-16.8292	-0.977925	-2.36092
376	2	1	-16.8415	-0.974658	-2.35303
377	2	1	-16.8538	-0.971368	-2.34509
378	2	1	-16.8661	-0.968057	-2.3371
379	2	1	-16.8783	-0.964724	-2.32905
380	2	1	-16.8904	-0.96137	-2.32095
381	2	1	-16.9026	-0.957994	-2.3128
382	2	1	-16.9147	-0.954596	-2.3046
383	2	1	-16.9267	-0.951177	-2.29634
384	2	1	-16.9387	-0.947736	-2.28804
385	2	1	-16.9507	-0.944274	-2.27968
386	2	1	-16.9626	-0.940791	-2.27127
387	2	1	-16.9745	-0.937286	-2.26281
388	2	1	-16.9863	-0.933761	-2.2543
389	2	1	-16.9981	-0.930214	-2.24574
390	2	1	-17.0099	-0.926647	-2.23712
391	2	1	-17.0216	-0.923058	-2.22846
392	2	1	-17.0332	-0.919449	-2.21975
393	2	1	-17.0449	-0.915819	-2.21098
394	2	1	-17.0564	-0.912169	-2.20217
395	2	1	-17.068	-0.908497	-2.19331
396	2	1	-17.0795	-0.904806	-2.18439
397	2	1	-17.0909	-0.901094	-2.17543
398	2	1	-17.1023	-0.897361	-2.16642
399	2	1	-17.1136	-0.893609	-2.15736
400	2	1	-17.125	-0.889836	-2.14825
401	2	1	-17.1362	-0.886043	-2.1391
402	2	1	-17.1474	-0.88223	-2.12989
403	2	1	-17.1586	-0.878397	-2.12064
404	2	1	-17.1697	-0.874545	-2.11134
405	2	1	-17.1808	-0.870672	-2.10199
406	2	1	-17.1918	-0.86678	-2.09259
407	2	1	-17.2028	-0.862868	-2.08315
408	2	1	-17.2137	-0.858937	-2.07366
409	2	1	-17.2246	-0.854987	-2.06412
410	2	1	-17.2354	-0.851017	-2.05454
411	2	1	-17.2462	-0.847028	-2.04491
412	2	1	-17.257	-0.843019	-2.03523
413	2	1	-17.2676	-0.838992	-2.02551
414	2	1	-17.2783	-0.834946	-2.01574
415	2	1	-17.2889	-0.83088	-2.00592
416	2	1	-17.2994	-0.826796	-1.99606
417	2	1	-17.3099	-0.822694	-1.98616
418	2	1	-17.3203	-0.818572	-1.97621
419	2	1	-17.3307	-0.814432	-1.96621
420	2	1	-17.3411	-0.810274	-1.95617
421	2	1	-17.3514	-0.806097	-1.94609
422	2	1	-17.3616	-0.801902	-1.93596
423	2	1	-17.3718	-0.797689	-1.92579
424	2	1	-17.3819	-0.793457	-1.91558
425	2	1	-17.392	-0.789208	-1.90532
426	2	1	-17.402	-0.784941	-1.89501
427	2	1	-17.412	-0.780656	-1.88467
428	2	1	-17.422	-0.776353	-1.87428
429	2	1	-17.4318	-0.772033	-1.86385
430	2	1	-17.4417	-0.767695	-1.85338
431	2	1	-17.4514	-0.763339	-1.84286
432	2	1	-17.4611	-0.758967	-1.83231
433	2	1	-17.4708	-0.754577	-1.82171
434	2	1	-17.4804	-0.75017	-1.81107
435	2	1	-17.49	-0.745745	-1.80039
436	2	1	-17.4995	-0.741304	-1.78967
437	2	1	-17.5089	-0.736846	-1.7789
438	2	1	-17.5183	-0.732371	-1.7681
439	2	1	-17.5277	-0.72788	-1.75726
440	2	1	-17.537	-0.723372	-1.74637
441	2	1	-17.5462	-0.718847	-1.73545
442	2	1	-17.5554	-0.714306	-1.72449
443	2	1	-17.5645	-0.709749	-1.71349
444	2	1	-17.5735	-0.705176	-1.70245
445	2	1	-17.5826	-0.700586	-1.69137
446	2	1	-17.5915	-0.695981	-1.68025
447	2	1	-17.6004	-0.69136	-1.66909
448	2	1	-17.6092	-0.686722	-1.65789
449	2	1	-17.618	-0.68207	-1.64666
450	2	1	-17.6268	-0.677401	-1.63539
451	2	1	-17.6354	-0.672717	-1.62408
452	2	1	-17.644	-0.668018	-1.61274
453	2	1	-17.6526	-0.663303	-1.60136
454	2	1	-17.6611	-0.658574	-1.58994
455	2	1	-17.6695	-0.653829	-1.57848
456	2	1	-17.6779	-0.649069	-1.56699
457	2	1	-17.6863	-0.644294	-1.55546
458	2	1	-17.6945	-0.639505	-1.5439
459	2	1	-17.7027	-0.634701	-1.5323
460	2	1	-17.7109	-0.629882	-1.52067
461	2	1	-17.719	-0.625049	-1.509
462	2	1	-17.727	-0.620201	-1.4973
463	2	1	-17.735	-0.61534	-1.48556
464	2	1	-17.7429	-0.610464	-1.47379
465	2	1	-17.7508	-0.605574	-1.46198
466	2	1	-17.7586	-0.60067	-1.45015
467	2	1	-17.7663	-0.595752	-1.43827
468	2	1	-17.774	-0.590821	-1.42637
469	2	1	-17.7816	-0.585876	-1.41443
470	2	1	-17.7891	-0.580917	-1.40246
471	2	1	-17.7966	-0.575945	-1.39045
472	2	1	-17.8041	-0.57096	-1.37842
473	2	1	-17.8114	-0.565962	-1.36635
474	2	1	-17.8188	-0.56095	-1.35425
475	2	1	-17.826	-0.555926	-1.34212
476	2	1	-17.8332	-0.550888	-1.32996
477	2	1	-17.8403	-0.545838	-1.31777
478	2	1	-17.8474	-0.540776	-1.30555
479	2	1	-17.8544	-0.5357	-1.29329
480	2	1	-17.8614	-0.530613	-1.28101
481	2	1	-17.8682	-0.525513	-1.2687
482	2	1	-17.8751	-0.5204	-1.25636
483	2	1	-17.8818	-0.515276	-1.24399
484	2	1	-17.8885	-0.51014	-1.23159
485	2	1	-17.8952	-0.504992	-1.21916
486	2	1	-17.9017	-0.499832	-1.2067
487	2	1	-17.9082	-0.49466	-1.19422
488	2	1	-17.9147	-0.489477	-1.1817
489	2	1	-17.9211	-0.484283	-1.16916
490	2	1	-17.9274	-0.479077	-1.15659
491	2	1	-17.9337	-0.47386	-1.144
492	2	1	-17.9398	-0.468632	-1.13138
493	2	1	-17.946	-0.463393	-1.11873
494	2	1	-17.952	-0.458143	-1.10606
495	2	1	-17.958	-0.452883	-1.09336
496	2	1	-17.964	-0.447611	-1.08063
497	2	1	-17.9699	-0.44233	-1.06788
498	2	1	-17.9757	-0.437038	-1.0551
499	2	1	-17.9814	-0.431735	-1.0423
500	2	1	-17.9871	-0.426422	-1.02947
501	2	1	-17.9927	-0.4211	-1.01662
502	2	1	-17.9983	-0.415767	-1.00375
503	2	1	-18.0038	-0.410425	-0.990853
504	2	1	-18.0092	-0.405073	-0.977932
505	2	1	-18.0145	-0.399711	-0.964987
506	2	1	-18.0198	-0.39434	-0.95202
507	2	1	-18.025	-0.388959	-0.93903
508	2	1	-18.0302	-0.383569	-0.926018
509	2	1	-18.0353	-0.37817	-0.912984
510	2	1	-18.0403	-0.372762	-0.899928
511	2	1	-18.0453	-0.367345	-0.88685
512	2	1	-18.0502	-0.36192	-0.873752
513	2	1	-18.055	-0.356486	-0.860632
514	2	1	-18.0598	-0.351043	-0.847492
515	2	1	-18.0645	-0.345591	-0.834331
516	2	1	-18.0691	-0.340132	-0.821151
517	2	1	-18.0737	-0.334664	-0.807951
518	2	1	-18.0782	-0.329188	-0.794731
519	2	1	-18.0826	-0.323704	-0.781492
520	2	1	-18.087	-0.318213	-0.768234
521	2	1	-18.0913	-0.312714	-0.754957
522	2	1	-18.0955	-0.307207	-0.741662
523	2	1	-18.0997	-0.301692	-0.728349
524	2	1	-18.1038	-0.29617	-0.715019
525	2	1	-18.1078	-0.290641	-0.70167
526	2	1	-18.1118	-0.285105	-0.688305
527	2	1	-18.1157	-0.279562	-0.674923
528	2	1	-18.1195	-0.274012	-0.661524
529	2	1	-18.1233	-0.268455	-0.648109
530	2	1	-18.127	-0.262892	-0.634678
531	2	1	-18.1306	-0.257322	-0.621231
532	2	1	-18.1342	-0.251746	-0.607768
533	2	1	-18.1376	-0.246163	-0.594291
534	2	1	-18.1411	-0.240575	-0.580798
535	2	1	-18.1444	-0.23498	-0.567291
536	2	1	-18.1477	-0.229379	-0.55377
537	2	1	-18.1509	-0.223773	-0.540235
538	2	1	-18.1541	-0.21816	-0.526686
539	2	1	-18.1572	-0.212543	-0.513124
540	2	1	-18.1602	-0.20692	-0.499548
541	2	1	-18.1631	-0.201291	-0.48596
542	2	1	-18.166	-0.195658	-0.472359
543	2	1	-18.1688	-0.190019	-0.458746
544	2	1	-18.1716	-0.184375	-0.445122
545	2	1	-18.1742	-0.178727	-0.431485
546	2	1	-18.1768	-0.173074	-0.417837
547	2	1	-18.1794	-0.167416	-0.404178
548	2	1	-18.1818	-0.161754	-0.390509
549	2	1	-18.1842	-0.156087	-0.376829
550	2	1	-18.1866	-0.150417	-0.363138
551	2	1	-18.1888	-0.144742	-0.349438
552	2	1	-18.191	-0.139063	-0.335729
553	2	1	-18.1931	-0.133381	-0.32201
554	2	1	-18.1952	-0.127694	-0.308282
555	2	1	-18.1972	-0.122005	-0.294545
556	2	1	-18.1991	-0.116311	-0.2808
557	2	1	-18.2009	-0.110615	-0.267047
558	2	1	-18.2027	-0.104915	-0.253286
559	2	1	-18.2044	-0.0992117	-0.239518
560	2	1	-18.206	-0.0935057	-0.225743
561	2	1	-18.2076	-0.0877969	-0.21196
562	2	1	-18.2091	-0.0820853	-0.198171
563	2	1	-18.2105	-0.0763711	-0.184376
564	2	1	-18.2119	-0.0706545	-0.170575
565	2	1	-18.2132	-0.0649355	-0.156768
566	2	1	-18.2144	-0.0592142	-0.142956
567	2	1	-18.2156	-0.0534909	-0.129138
568	2	1	-18.2166	-0.0477656	-0.115316
569	2	1	-18.2176	-0.0420384	-0.10149
570	2	1	-18.2186	-0.0363094	-0.0876588
571	2	1	-18.2195	-0.0305789	-0.073824
572	2	1	-18.2203	-0.0248469	-0.0599857
573	2	1	-18.221	-0.0191135	-0.046144
574	2	1	-18.2217	-0.0133788	-0.0322993
575	2	1	-18.2222	-0.00764307	-0.018452
576	2	1	-18.2228	-0.00190632	-0.00460225
577	2	1	-18.2232	0.00383131	0.00924959
578	2	1	-18.2236	0.00956967	0.0231032
579	2	1	-18.2239	0.0153087	0.0369584
580	2	1	-18.2242	0.0210481	0.0508147
581	2	1	-18.2243	0.026788	0.064672
582	2	3	-18.2244	0.0325281	0.0785298
583	2	1	-18.2245	0.0382683	0.092388
584	2	1	-18.2244	0.0440086	0.106246
585	2	1	-18.2243	0.0497487	0.120104
586	2	1	-18.2242	0.0554885	0.133961
587	2	1	-18.2239	0.061228	0.147818
588	2	1	-18.2236	0.066967	0.161673
589	2	1	-18.2232	0.0727054	0.175526
590	2	1	-18.2228	0.078443	0.189378
591	2	1	-18.2222	0.0841798	0.203228
592	2	1	-18.2217	0.0899155	0.217075
593	2	1	-18.221	0.0956502	0.23092
594	2	1	-18.2203	0.101384	0.244762
595	2	1	-18.2195	0.107116	0.2586
596	2	1	-18.2186	0.112846	0.272435
597	2	1	-18.2176	0.118575	0.286266
598	2	1	-18.2166	0.124302	0.300092
599	2	1	-18.2156	0.130028	0.313914
600	2	1	-18.2144	0.135751	0.327732
601	2	1	-18.2132	0.141472	0.341544
602	2	1	-18.2119	0.147191	0.355351
603	2	1	-18.2105	0.152908	0.369152
604	2	1	-18.2091	0.158622	0.382947
605	2	1	-18.2076	0.164334	0.396736
606	2	1	-18.206	0.170042	0.410519
607	2	1	-18.2044	0.175748	0.424294
608	2	1	-18.2027	0.181451	0.438062
609	2	1	-18.2009	0.187151	0.451823
610	2	1	-18.1991	0.192848	0.465576
611	2	1	-18.1972	0.198541	0.479321
612	2	1	-18.1952	0.204231	0.493058
613	2	1	-18.1931	0.209917	0.506786
614	2	1	-18.191	0.2156	0.520504
615	2	1	-18.1888	0.221279	0.534214
616	2	1	-18.1866	0.226953	0.547914
617	2	1	-18.1842	0.232624	0.561604
618	2	1	-18.1818	0.238291	0.575285
619	2	1	-18.1794	0.243953	0.588954
620	2	1	-18.1768	0.249611	0.602613
621	2	1	-18.1742	0.255264	0.616261
622	2	1	-18.1716	0.260912	0.629897
623	2	1	-18.1688	0.266556	0.643522
624	2	1	-18.166	0.272194	0.657135
625	2	1	-18.1631	0.277828	0.670736
626	2	1	-18.1602	0.283456	0.684324
627	2	1	-18.1572	0.289079	0.6979
628	2	1	-18.1541	0.294697	0.711462
629	2	1	-18.1509	0.300309	0.725011
630	2	1	-18.1477	0.305916	0.738546
631	2	1	-18.1444	0.311516	0.752067
632	2	1	-18.1411	0.317111	0.765574
633	2	1	-18.1376	0.3227	0.779067
634	2	1	-18.1342	0.328283	0.792544
635	2	1	-18.1306	0.333859	0.806007
636	2	1	-18.127	0.339429	0.819454
637	2	1	-18.1233	0.344992	0.832885
638	2	1	-18.1195	0.350549	0.8463
639	2	1	-18.1157	0.356099	0.859699
640	2	1	-18.1118	0.361642	0.873081
641	2	1	-18.1078	0.367178	0.886446
642	2	1	-18.1038	0.372707	0.899795
643	2	1	-18.0997	0.378229	0.913125
644	2	1	-18.0955	0.383743	0.926438
645	2	1	-18.0913	0.38925	0.939733
646	2	1	-18.087	0.39475	0.95301
647	2	1	-18.0826	0.400241	0.966268
648	2	1	-18.0782	0.405725	0.979507
649	2	1	-18.0737	0.411201	0.992726
650	2	1	-18.0691	0.416669	1.00593
651	2	1	-18.0645	0.422128	1.01911
652	2	1	-18.0598	0.427579	1.03227
653	2	1	-18.055	0.433022	1.04541
654	2	1	-18.0502	0.438457	1.05853
655	2	1	-18.0453	0.443882	1.07163
656	2	1	-18.0403	0.449299	1.0847
657	2	1	-18.0353	0.454707	1.09776
658	2	1	-18.0302	0.460106	1.11079
659	2	1	-18.025	0.465496	1.12381
660	2	1	-18.0198	0.470876	1.1368
661	2	1	-18.0145	0.476248	1.14976
662	2	1	-18.0092	0.481609	1.16271
663	2	1	-18.0038	0.486961	1.17563
664	2	1	-17.9983	0.492304	1.18853
665	2	1	-17.9927	0.497637	1.2014
666	2	1	-17.9871	0.502959	1.21425
667	2	1	-17.9814	0.508272	1.22708
668	2	1	-17.9757	0.513574	1.23988
669	2	1	-17.9699	0.518866	1.25265
670	2	1	-17.964	0.524148	1.26541
671	2	1	-17.958	0.529419	1.27813
672	2	1	-17.952	0.53468	1.29083
673	2	1	-17.946	0.53993	1.30351
674	2	1	-17.9398	0.545169	1.31615
675	2	1	-17.9337	0.550397	1.32878
676	2	1	-17.9274	0.555614	1.34137
677	2	1	-17.9211	0.56082	1.35394
678	2	1	-17.9147	0.566014	1.36648
679	2	1	-17.9082	0.571197	1.37899
680	2	1	-17.9017	0.576369	1.39148
681	2	1	-17.8952	0.581529	1.40393
682	2	1	-17.8885	0.586677	1.41636
683	2	1	-17.8818	0.591813	1.42876
684	2	1	-17.8751	0.596937	1.44113
685	2	1	-17.8682	0.602049	1.45348
686	2	1	-17.8614	0.607149	1.46579
687	2	1	-17.8544	0.612237	1.47807
688	2	1	-17.8474	0.617312	1.49032
689	2	1	-17.8403	0.622375	1.50255
690	2	1	-17.8332	0.627425	1.51474
691	2	1	-17.826	0.632462	1.5269
692	2	1	-17.8188	0.637487	1.53903
693	2	1	-17.8114	0.642498	1.55113
694	2	1	-17.8041	0.647497	1.5632
695	2	1	-17.7966	0.652482	1.57523
696	2	1	-17.7891	0.657454	1.58723
697	2	1	-17.7816	0.662412	1.5992
698	2	1	-17.774	0.667357	1.61114
699	2	1	-17.7663	0.672289	1.62305
700	2	1	-17.7586	0.677207	1.63492
701	2	1	-17.7508	0.68211	1.64676
702	2	1	-17.7429	0.687	1.65857
703	2	1	-17.735	0.691876	1.67034
704	2	1	-17.727	0.696738	1.68207
705	2	1	-17.719	0.701586	1.69378
706	2	1	-17.7109	0.706419	1.70545
707	2	1	-17.7027	0.711237	1.71708
708	2	1	-17.6945	0.716041	1.72868
709	2	1	-17.6863	0.720831	1.74024
710	2	1	-17.6779	0.725606	1.75177
711	2	1	-17.6695	0.730365	1.76326
712	2	1	-17.6611	0.73511	1.77471
713	2	1	-17.6526	0.73984	1.78613
714	2	1	-17.644	0.744555	1.79751
715	2	1	-17.6354	0.749254	1.80886
716	2	1	-17.6268	0.753938	1.82017
717	2	1	-17.618	0.758606	1.83144
718	2	1	-17.6092	0.763259	1.84267
719	2	1	-17.6004	0.767896	1.85387
720	2	1	-17.5915	0.772518	1.86502
721	2	1	-17.5826	0.777123	1.87614
722	2	1	-17.5735	0.781713	1.88722
723	2	1	-17.5645	0.786286	1.89826
724	2	1	-17.5554	0.790843	1.90926
725	2	1	-17.5462	0.795384	1.92023
726	2	1	-17.537	0.799909	1.93115
727	2	1	-17.5277	0.804417	1.94203
728	2	1	-17.5183	0.808908	1.95288
729	2	1	-17.5089	0.813383	1.96368
730	2	1	-17.4995	0.817841	1.97444
731	2	1	-17.49	0.822282	1.98516
732	2	1	-17.4804	0.826706	1.99585
733	2	1	-17.4708	0.831113	2.00649
734	2	1	-17.4611	0.835503	2.01708
735	2	1	-17.4514	0.839876	2.02764
736	2	1	-17.4417	0.844231	2.03815
737	2	1	-17.4318	0.848569	2.04863
738	2	1	-17.422	0.85289	2.05906
739	2	1	-17.412	0.857193	2.06945
740	2	1	-17.402	0.861478	2.07979
741	2	1	-17.392	0.865745	2.09009
742	2	1	-17.3819	0.869994	2.10035
743	2	1	-17.3718	0.874225	2.11057
744	2	1	-17.3616	0.878439	2.12074
745	2	1	-17.3514	0.882634	2.13087
746	2	1	-17.3411	0.88681	2.14095
747	2	1	-17.3307	0.890969	2.15099
748	2	1	-17.3203	0.895109	2.16098
749	2	1	-17.3099	0.89923	2.17093
750	2	1	-17.2994	0.903333	2.18084
751	2	1	-17.2889	0.907417	2.1907
752	2	1	-17.2783	0.911482	2.20051
753	2	1	-17.2676	0.915529	2.21028
754	2	1	-17.257	0.919556	2.22
755	2	1	-17.2462	0.923564	2.22968
756	2	1	-17.2354	0.927554	2.23931
757	2	1	-17.2246	0.931523	2.2489
758	2	1	-17.2137	0.935474	2.25843
759	2	1	-17.2028	0.939405	2.26792
760	2	1	-17.1918	0.943317	2.27737
761	2	1	-17.1808	0.947209	2.28676
762	2	1	-17.1697	0.951081	2.29611
763	2	1	-17.1586	0.954934	2.30541
764	2	1	-17.1474	0.958767	2.31467
765	2	1	-17.1362	0.96258	2.32387
766	2	1	-17.125	0.966373	2.33303
767	2	1	-17.1136	0.970145	2.34214
768	2	1	-17.1023	0.973898	2.3512
769	2	1	-17.0909	0.97763	2.36021
770	2	1	-17.0795	0.981342	2.36917
771	2	1	-17.068	0.985034	2.37808
772	2	1	-17.0564	0.988705	2.38695
773	2	1	-17.0449	0.992356	2.39576
774	2	1	-17.0332	0.995986	2.40452
775	2	1	-17.0216	0.999595	2.41324
776	2	1	-17.0099	1.00318	2.4219
777	2	1	-16.9981	1.00675	2.43051
778	2	1	-16.9863	1.0103	2.43907
779	2	1	-16.9745	1.01382	2.44759
780	2	1	-16.9626	1.01733	2.45605
781	2	1	-16.9507	1.02081	2.46446
782	2	1	-16.9387	1.02427	2.47281
783	2	1	-16.9267	1.02771	2.48112
784	2	1	-16.9147	1.03113	2.48937
785	2	1	-16.9026	1.03453	2.49758
786	2	1	-16.8904	1.03791	2.50573
787	2	1	-16.8783	1.04126	2.51383
788	2	1	-16.8661	1.04459	2.52187
789	2	1	-16.8538	1.04791	2.52987
790	2	1	-16.8415	1.05119	2.53781
791	2	1	-16.8292	1.05446	2.5457
792	2	1	-16.8168	1.05771	2.55353
793	2	1	-16.8044	1.06093	2.56131
794	2	1	-16.7919	1.06413	2.56904
795	2	1	-16.7795	1.06731	2.57671
796	2	1	-16.7669	1.07047	2.58434
797	2	1	-16.7544	1.0736	2.5919
798	2	1	-16.7418	1.07671	2.59942
799	2	1	-16.7291	1.0798	2.60687
800	2	1	-16.7164	1.08287	2.61428
801	2	1	-16.7037	1.08591	2.62163
802	2	1	-16.691	1.08894	2.62892
803	2	1	-16.6782	1.09193	2.63616
804	2	1	-16.6653	1.09491	2.64335
805	2	1	-16.6525	1.09786	2.65048
806	2	1	-16.6396	1.10079	2.65755
807	2	1	-16.6267	1.1037	2.66457
808	2	1	-16.6137	1.10659	2.67153
809	2	1	-16.6007	1.10945	2.67844
810	2	1	-16.5876	1.11228	2.68529
811	2	1	-16.5746	1.1151	2.69209
812	2	1	-16.5615	1.11789	2.69883
813	2	1	-16.5483	1.12066	2.70551
814	2	1	-16.5351	1.1234	2.71214
815	2	1	-16.5219	1.12612	2.7187
816	2	1	-16.5087	1.12882	2.72522
817	2	1	-16.4954	1.1315	2.73167
818	2	1	-16.4821	1.13415	2.73807
819	2	1	-16.4688	1.13677	2.74441
820	2	1	-16.4554	1.13938	2.7507
821	2	1	-16.442	1.14195	2.75692
822	2	1	-16.4286	1.14451	2.76309
823	2	1	-16.4151	1.14704	2.7692
824	2	1	-16.4016	1.14955	2.77526
825	2	1	-16.3881	1.15203	2.78125
826	2	1	-16.3745	1.15449	2.78719
827	2	1	-16.361	1.15693	2.79307
828	2	1	-16.3473	1.15934	2.79888
829	2	1	-16.3337	1.16172	2.80465
830	2	1	-16.32	1.16408	2.81035
831	2	1	-16.3063	1.16642	2.81599
832	2	1	-16.2926	1.16874	2.82158
833	2	1	-16.2789	1.17102	2.8271
834	2	1	-16.2651	1.17329	2.83257
835	2	1	-16.2513	1.17553	2.83798
836	2	1	-16.2374	1.17774	2.84333
837	2	1	-16.2236	1.17993	2.84861
838	2	1	-16.2097	1.1821	2.85384
839	2	1	-16.1957	1.18424	2.85901
840	2	1	-16.1818	1.18636	2.86412
841	2	1	-16.1678	1.18845	2.86917
842	2	1	-16.1538	1.19052	2.87416
843	2	1	-16.1398	1.19256	2.87909
844	2	1	-16.1258	1.19457	2.88396
845	2	1	-16.1117	1.19657	2.88876
846	2	1	-16.0976	1.19853	2.89351
847	2	1	-16.0835	1.20047	2.8982
848	2	1	-16.0694	1.20239	2.90283
849	2	1	-16.0552	1.20428	2.90739
850	2	1	-16.041	1.20615	2.9119
851	2	1	-16.0268	1.20799	2.91634
852	2	1	-16.0126	1.2098	2.92072
853	2	1	-15.9983	1.21159	2.92504
854	2	1	-15.984	1.21336	2.9293
855	2	1	-15.9698	1.2151	2.9335
856	2	1	-15.9554	1.21681	2.93764
857	2	1	-15.9411	1.2185	2.94171
858	2	1	-15.9267	1.22016	2.94573
859	2	1	-15.9124	1.2218	2.94968
860	2	1	-15.898	1.22341	2.95357
861	2	1	-15.8836	1.22499	2.9574
862	2	1	-15.8691	1.22655	2.96116
863	2	1	-15.8547	1.22809	2.96487
864	2	1	-15.8402	1.2296	2.96851
865	2	1	-15.8257	1.23108	2.97209
866	2	1	-15.8112	1.23254	2.97561
867	2	1	-15.7967	1.23397	2.97906
868	2	1	-15.7821	1.23537	2.98246
869	2	1	-15.7676	1.23675	2.98579
870	2	1	-15.753	1.23811	2.98905
871	2	1	-15.7384	1.23943	2.99226
872	2	1	-15.7238	1.24074	2.9954
873	2	1	-15.7092	1.24201	2.99848
874	2	1	-15.6945	1.24326	3.0015
875	2	1	-15.6799	1.24448	3.00445
876	2	1	-15.6652	1.24568	3.00734
877	2	1	-15.6505	1.24685	3.01017
878	2	1	-15.6358	1.248	3.01293
879	2	1	-15.6211	1.24912	3.01563
880	2	1	-15.6064	1.25021	3.01827
881	2	1	-15.5916	1.25127	3.02084
882	2	1	-15.5769	1.25231	3.02336
883	2	1	-15.5621	1.25333	3.0258
884	2	1	-15.5473	1.25432	3.02819
885	2	1	-15.5325	1.25528	3.03051
886	2	1	-15.5177	1.25621	3.03276
887	2	1	-15.5029	1.25712	3.03496
888	2	1	-15.4881	1.258	3.03709
889	2	1	-15.4733	1.25886	3.03915
890	2	1	-15.4584	1.25969	3.04116
891	2	1	-15.4436	1.26049	3.04309
892	2	1	-15.4287	1.26127	3.04497
893	2	1	-15.4139	1.26202	3.04678
894	2	1	-15.399	1.26274	3.04853
895	2	1	-15.3841	1.26344	3.05021
896	2	1	-15.3692	1.26411	3.05183
897	2	1	-15.3543	1.26475	3.05338
898	2	1	-15.3394	1.26537	3.05487
899	2	1	-15.3245	1.26596	3.0563
900	2	1	-15.3095	1.26652	3.05766
901	2	1	-15.2946	1.26706	3.05896
902	2	1	-15.2796	1.26757	3.06019
903	2	1	-15.2647	1.26806	3.06136
904	2	1	-15.2497	1.26852	3.06247
905	2	1	-15.2348	1.26895	3.06351
906	2	1	-15.2198	1.26935	3.06449
907	2	1	-15.2049	1.26973	3.0654
908	2	1	-15.1899	1.27008	3.06625
909	2	1	-15.1749	1.27041	3.06703
910	2	1	-15.1599	1.2707	3.06775
911	2	1	-15.145	1.27098	3.06841
912	2	1	-15.13	1.27122	3.069
913	2	1	-15.115	1.27144	3.06952
914	2	1	-15.1	1.27163	3.06999
915	2	1	-15.085	1.27179	3.07038
916	2	1	-15.07	1.27193	3.07072
917	2	1	-15.055	1.27204	3.07098
918	2	1	-15.04	1.27213	3.07119
919	2	1	-15.025	1.27219	3.07133
920	2	1	-15.01	1.27222	3.0714
921	2	1	-14.995	1.27222	3.07141
922	2	1	-14.98	1.2722	3.07136
923	2	1	-14.965	1.27215	3.07124
924	2	1	-14.95	1.27207	3.07106
925	2	1	-14.935	1.27197	3.07081
926	2	1	-14.92	1.27184	3.0705
927	2	1	-14.905	1.27169	3.07013
928	2	1	-14.89	1.27151	3.06968
929	2	1	-14.875	1.2713	3.06918
930	2	1	-14.86	1.27106	3.06861
931	2	1	-14.8451	1.2708	3.06798
932	2	1	-14.8301	1.27051	3.06728
933	2	1	-14.8151	1.27019	3.06652
934	2	1	-14.8001	1.26985	3.06569
935	2	1	-14.7852	1.26948	3.0648
936	2	1	-14.7702	1.26909	3.06384
937	2	1	-14.7552	1.26866	3.06282
938	2	1	-14.7403	1.26821	3.06174
939	2	1	-14.7253	1.26774	3.06059
940	2	1	-14.7104	1.26724	3.05938
941	2	1	-14.6955	1.26671	3.0581
942	2	1	-14.6805	1.26615	3.05676
943	2	1	-14.6656	1.26557	3.05536
944	2	1	-14.6507	1.26496	3.05389
945	2	1	-14.6358	1.26433	3.05235
946	2	1	-14.6209	1.26366	3.05076
947	2	1	-14.606	1.26298	3.04909
948	2	1	-14.5911	1.26226	3.04737
949	2	1	-14.5762	1.26152	3.04558
950	2	1	-14.5614	1.26075	3.04373
951	2	1	-14.5465	1.25996	3.04181
952	2	1	-14.5317	1.25914	3.03983
953	2	1	-14.5168	1.25829	3.03778
954	2	1	-14.502	1.25742	3.03567
955	2	1	-14.4872	1.25652	3.0335
956	2	1	-14.4724	1.25559	3.03127
957	2	1	-14.4576	1.25464	3.02897
958	2	1	-14.4428	1.25366	3.0266
959	2	1	-14.428	1.25266	3.02418
960	2	1	-14.4133	1.25162	3.02169
961	2	1	-14.3985	1.25057	3.01914
962	2	1	-14.3838	1.24948	3.01652
963	2	1	-14.3691	1.24837	3.01384
964	2	1	-14.3544	1.24724	3.0111
965	2	1	-14.3397	1.24607	3.00829
966	2	1	-14.325	1.24489	3.00542
967	2	1	-14.3104	1.24367	3.00249
968	2	1	-14.2957	1.24243	2.99949
969	2	1	-14.2811	1.24116	2.99643
970	2	1	-14.2665	1.23987	2.99331
971	2	1	-14.2519	1.23855	2.99013
972	2	1	-14.2373	1.23721	2.98688
973	2	1	-14.2227	1.23584	2.98357
974	2	1	-14.2082	1.23444	2.9802
975	2	1	-14.1936	1.23302	2.97677
976	2	1	-14.1791	1.23157	2.97327
977	2	1	-14.1646	1.23009	2.96971
978	2	1	-14.1502	1.22859	2.96609
979	2	1	-14.1357	1.22707	2.96241
980	2	1	-14.1213	1.22552	2.95866
981	2	1	-14.1068	1.22394	2.95485
982	2	1	-14.0924	1.22234	2.95098
983	2	1	-14.078	1.22071	2.94705
984	2	1	-14.0637	1.21905	2.94306
985	2	1	-14.0493	1.21738	2.939
986	2	1	-14.035	1.21567	2.93489
987	2	1	-14.0207	1.21394	2.93071
988	2	1	-14.0064	1.21218	2.92647
989	2	1	-13.9922	1.2104	2.92217
990	2	1	-13.9779	1.2086	2.91781
991	2	1	-13.9637	1.20676	2.91338
992	2	1	-13.9495	1.20491	2.9089
993	2	1	-13.9354	1.20302	2.90435
994	2	1	-13.9212	1.20111	2.89975
995	2	1	-13.9071	1.19918	2.89508
996	2	1	-13.893	1.19722	2.89035
997	2	1	-13.8789	1.19524	2.88557
998	2	1	-13.8649	1.19323	2.88072
999	2	1	-13.8508	1.1912	2.87581
1000	2	1	-13.8368	1.18914	2.87084
1001	2	1	-13.8229	1.18706	2.86581
1002	2	1	-13.8089	1.18495	2.86072
1003	2	1	-13.795	1.18282	2.85557
1004	2	1	-13.7811	1.18066	2.85036
1005	2	1	-13.7672	1.17848	2.84509
1006	2	1	-13.7534	1.17627	2.83977
1007	2	1	-13.7395	1.17404	2.83438
1008	2	1	-13.7257	1.17178	2.82893
1009	2	1	-13.712	1.1695	2.82343
1010	2	1	-13.6982	1.1672	2.81786
1011	2	1	-13.6845	1.16487	2.81224
1012	2	1	-13.6708	1.16251	2.80655
1013	2	1	-13.6572	1.16013	2.80081
1014	2	1	-13.6436	1.15773	2.79501
1015	2	1	-13.63	1.1553	2.78915
1016	2	1	-13.6164	1.15285	2.78324
1017	2	1	-13.6029	1.15038	2.77726
1018	2	1	-13.5894	1.14788	2.77123
1019	2	1	-13.5759	1.14536	2.76513
1020	2	1	-13.5625	1.14281	2.75899
1021	2	1	-13.5491	1.14024	2.75278
1022	2	1	-13.5357	1.13764	2.74651
1023	2	1	-13.5223	1.13502	2.74019
1024	2	1	-13.509	1.13238	2.73381
1025	2	1	-13.4957	1.12972	2.72738
1026	2	1	-13.4825	1.12703	2.72088
1027	2	1	-13.4693	1.12431	2.71433
1028	2	1	-13.4561	1.12158	2.70772
1029	2	1	-13.4429	1.11882	2.70106
1030	2	1	-13.4298	1.11603	2.69434
1031	2	1	-13.4167	1.11323	2.68756
1032	2	1	-13.4037	1.1104	2.68073
1033	2	1	-13.3906	1.10754	2.67384
1034	2	1	-13.3777	1.10467	2.6669
1035	2	1	-13.3647	1.10177	2.6599
1036	2	1	-13.3518	1.09884	2.65284
1037	2	1	-13.3389	1.0959	2.64573
1038	2	1	-13.3261	1.09293	2.63856
1039	2	1	-13.3133	1.08994	2.63134
1040	2	1	-13.3005	1.08692	2.62407
1041	2	1	-13.2878	1.08389	2.61673
1042	2	1	-13.2751	1.08083	2.60935
1043	2	1	-13.2625	1.07775	2.60191
1044	2	1	-13.2498	1.07464	2.59441
1045	2	1	-13.2373	1.07151	2.58686
1046	2	1	-13.2247	1.06836	2.57926
1047	2	1	-13.2122	1.06519	2.5716
1048	2	1	-13.1998	1.062	2.56389
1049	2	1	-13.1873	1.05878	2.55613
1050	2	1	-13.1749	1.05555	2.54831
1051	2	1	-13.1626	1.05229	2.54044
1052	2	1	-13.1503	1.049	2.53252
1053	2	1	-13.138	1.0457	2.52454
1054	2	1	-13.1258	1.04237	2.51651
1055	2	1	-13.1136	1.03903	2.50843
1056	2	1	-13.1015	1.03566	2.5003
1057	2	1	-13.0894	1.03227	2.49211
1058	2	1	-13.0773	1.02886	2.48388
1059	2	1	-13.0653	1.02542	2.47559
1060	2	1	-13.0533	1.02197	2.46725
1061	2	1	-13.0414	1.01849	2.45885
1062	2	1	-13.0295	1.01499	2.45041
1063	2	1	-13.0176	1.01148	2.44192
1064	2	1	-13.0058	1.00794	2.43337
1065	2	1	-12.994	1.00437	2.42478
1066	2	1	-12.9823	1.00079	2.41613
1067	2	1	-12.9706	0.997191	2.40743
1068	2	1	-12.959	0.993568	2.39869
1069	2	1	-12.9474	0.989924	2.38989
1070	2	1	-12.9359	0.98626	2.38104
1071	2	1	-12.9244	0.982575	2.37215
1072	2	1	-12.9129	0.97887	2.3632
1073	2	1	-12.9015	0.975144	2.35421
1074	2	1	-12.8901	0.971398	2.34516
1075	2	1	-12.8788	0.967632	2.33607
1076	2	1	-12.8675	0.963846	2.32693
1077	2	1	-12.8563	0.96004	2.31774
1078	2	1	-12.8451	0.956214	2.3085
1079	2	1	-12.834	0.952368	2.29922
1080	2	1	-12.8229	0.948502	2.28989
1081	2	1	-12.8119	0.944616	2.28051
1082	2	1	-12.8009	0.940711	2.27108
1083	2	1	-12.7899	0.936787	2.2616
1084	2	1	-12.779	0.932842	2.25208
1085	2	1	-12.7682	0.928879	2.24251
1086	2	1	-12.7574	0.924896	2.2329
1087	2	1	-12.7466	0.920894	2.22324
1088	2	1	-12.7359	0.916873	2.21353
1089	2	1	-12.7253	0.912833	2.20377
1090	2	1	-12.7147	0.908774	2.19398
1091	2	1	-12.7041	0.904696	2.18413
1092	2	1	-12.6936	0.9006	2.17424
1093	2	1	-12.6831	0.896485	2.16431
1094	2	1	-12.6727	0.892351	2.15433
1095	2	1	-12.6624	0.888199	2.1443
1096	2	1	-12.6521	0.884028	2.13423
1097	2	1	-12.6418	0.879839	2.12412
1098	2	1	-12.6316	0.875632	2.11396
1099	2	1	-12.6214	0.871407	2.10376
1100	2	1	-12.6113	0.867163	2.09352
1101	2	1	-12.6013	0.862902	2.08323
1102	2	1	-12.5913	0.858623	2.0729
1103	2	1	-12.5813	0.854326	2.06253
1104	2	1	-12.5715	0.850011	2.05211
1105	2	1	-12.5616	0.845679	2.04165
1106	2	1	-12.5518	0.84133	2.03115
1107	2	1	-12.5421	0.836963	2.02061
1108	2	1	-12.5324	0.832579	2.01002
1109	2	1	-12.5228	0.828177	1.9994
1110	2	1	-12.5132	0.823759	1.98873
1111	2	1	-12.5037	0.819323	1.97802
1112	2	1	-12.4942	0.814871	1.96727
1113	2	1	-12.4848	0.810402	1.95648
1114	2	1	-12.4754	0.805916	1.94565
1115	2	1	-12.4661	0.801413	1.93478
1116	2	1	-12.4569	0.796894	1.92387
1117	2	1	-12.4477	0.792359	1.91292
1118	2	1	-12.4386	0.787807	1.90193
1119	2	1	-12.4295	0.783239	1.89091
1120	2	1	-12.4204	0.778655	1.87984
1121	2	1	-12.4115	0.774055	1.86873
1122	2	1	-12.4026	0.769438	1.85759
1123	2	1	-12.3937	0.764807	1.84641
1124	2	1	-12.3849	0.760159	1.83519
1125	2	1	-12.3761	0.755496	1.82393
1126	2	1	-12.3675	0.750817	1.81263
1127	2	1	-12.3588	0.746123	1.8013
1128	2	1	-12.3502	0.741413	1.78993
1129	2	1	-12.3417	0.736689	1.77852
1130	2	1	-12.3333	0.731949	1.76708
1131	2	1	-12.3249	0.727194	1.7556
1132	2	1	-12.3165	0.722424	1.74409
1133	2	1	-12.3082	0.71764	1.73254
1134	2	1	-12.3	0.71284	1.72095
1135	2	1	-12.2918	0.708026	1.70933
1136	2	1	-12.2837	0.703198	1.69767
1137	2	1	-12.2757	0.698355	1.68598
1138	2	1	-12.2677	0.693498	1.67425
1139	2	1	-12.2597	0.688627	1.66249
1140	2	1	-12.2519	0.683742	1.6507
1141	2	1	-12.244	0.678843	1.63887
1142	2	1	-12.2363	0.67393	1.62701
1143	2	1	-12.2286	0.669003	1.61512
1144	2	1	-12.2209	0.664062	1.60319
1145	2	1	-12.2134	0.659108	1.59123
1146	2	1	-12.2059	0.654141	1.57924
1147	2	1	-12.1984	0.64916	1.56721
1148	2	1	-12.191	0.644166	1.55515
1149	2	1	-12.1837	0.639159	1.54307
1150	2	1	-12.1764	0.634139	1.53095
1151	2	1	-12.1692	0.629105	1.5188
1152	2	1	-12.162	0.62406	1.50661
1153	2	1	-12.1549	0.619001	1.4944
1154	2	1	-12.1479	0.61393	1.48216
1155	2	1	-12.1409	0.608847	1.46989
1156	2	1	-12.134	0.603751	1.45758
1157	2	1	-12.1272	0.598643	1.44525
1158	2	1	-12.1204	0.593522	1.43289
1159	2	1	-12.1137	0.58839	1.4205
1160	2	1	-12.107	0.583246	1.40808
1161	2	1	-12.1004	0.57809	1.39563
1162	2	1	-12.0939	0.572922	1.38316
1163	2	1	-12.0874	0.567743	1.37065
1164	2	1	-12.081	0.562552	1.35812
1165	2	1	-12.0747	0.55735	1.34556
1166	2	1	-12.0684	0.552137	1.33298
1167	2	1	-12.0622	0.546913	1.32036
1168	2	1	-12.0561	0.541677	1.30772
1169	2	1	-12.05	0.536431	1.29506
1170	2	1	-12.0439	0.531174	1.28237
1171	2	1	-12.038	0.525906	1.26965
1172	2	1	-12.0321	0.520628	1.25691
1173	2	1	-12.0263	0.515339	1.24414
1174	2	1	-12.0205	0.51004	1.23135
1175	2	1	-12.0148	0.504731	1.21853
1176	2	1	-12.0092	0.499412	1.20569
1177	2	1	-12.0036	0.494083	1.19282
1178	2	1	-11.9981	0.488743	1.17993
1179	2	1	-11.9926	0.483394	1.16702
1180	2	1	-11.9872	0.478036	1.15408
1181	2	1	-11.9819	0.472668	1.14112
1182	2	1	-11.9767	0.46729	1.12814
1183	2	1	-11.9715	0.461904	1.11513
1184	2	1	-11.9664	0.456508	1.10211
1185	2	1	-11.9613	0.451103	1.08906
1186	2	1	-11.9563	0.445689	1.07599
1187	2	1	-11.9514	0.440266	1.0629
1188	2	1	-11.9466	0.434835	1.04978
1189	2	1	-11.9418	0.429395	1.03665
1190	2	1	-11.9371	0.423946	1.0235
1191	2	1	-11.9324	0.418489	1.01032
1192	2	1	-11.9278	0.413024	0.997129
1193	2	1	-11.9233	0.407551	0.983915
1194	2	1	-11.9188	0.40207	0.970683
1195	2	1	-11.9145	0.396581	0.957431
1196	2	1	-11.9101	0.391084	0.944161
1197	2	1	-11.9059	0.38558	0.930872
1198	2	1	-11.9017	0.380068	0.917565
1199	2	1	-11.8976	0.374549	0.90424
1200	2	1	-11.8935	0.369022	0.890898
1201	2	1	-11.8895	0.363488	0.877538
1202	2	1	-11.8856	0.357947	0.864161
1203	2	1	-11.8818	0.3524	0.850768
1204	2	1	-11.878	0.346845	0.837358
1205	2	1	-11.8743	0.341284	0.823932
1206	2	1	-11.8706	0.335716	0.810491
1207	2	1	-11.867	0.330142	0.797033
1208	2	1	-11.8635	0.324562	0.783561
1209	2	1	-11.8601	0.318975	0.770073
1210	2	1	-11.8567	0.313382	0.756571
1211	2	1	-11.8534	0.307783	0.743055
1212	2	1	-11.8501	0.302179	0.729524
1213	2	1	-11.847	0.296569	0.71598
1214	2	1	-11.8439	0.290953	0.702422
1215	2	1	-11.8408	0.285331	0.688851
1216	2	1	-11.8378	0.279705	0.675267
1217	2	1	-11.8349	0.274073	0.66167
1218	2	1	-11.8321	0.268436	0.648061
1219	2	1	-11.8293	0.262794	0.63444
1220	2	1	-11.8267	0.257147	0.620808
1221	2	1	-11.824	0.251495	0.607164
1222	2	1	-11.8215	0.245839	0.593508
1223	2	1	-11.819	0.240179	0.579842
1224	2	1	-11.8166	0.234513	0.566166
1225	2	1	-11.8142	0.228844	0.552479
1226	2	1	-11.8119	0.223171	0.538782
1227	2	1	-11.8097	0.217493	0.525075
1228	2	1	-11.8076	0.211812	0.51136
1229	2	1	-11.8055	0.206127	0.497635
1230	2	1	-11.8035	0.200438	0.483901
1231	2	1	-11.8016	0.194746	0.470159
1232	2	1	-11.7997	0.189051	0.456408
1233	2	1	-11.7979	0.183352	0.44265
1234	2	1	-11.7962	0.17765	0.428884
1235	2	1	-11.7945	0.171945	0.415111
1236	2	1	-11.7929	0.166237	0.401331
1237	2	1	-11.7914	0.160526	0.387544
1238	2	1	-11.7899	0.154813	0.373751
1239	2	1	-11.7886	0.149097	0.359952
1240	2	1	-11.7872	0.143379	0.346147
1241	2	1	-11.786	0.137658	0.332336
1242	2	1	-11.7848	0.131936	0.318521
1243	2	1	-11.7837	0.126211	0.3047
1244	2	1	-11.7827	0.120484	0.290875
1245	2	1	-11.7817	0.114756	0.277045
1246	2	1	-11.7808	0.109026	0.263212
1247	2	1	-11.78	0.103294	0.249375
1248	2	1	-11.7792	0.0975614	0.235534
1249	2	1	-11.7786	0.0918272	0.22169
1250	2	1	-11.7779	0.0860918	0.207844
1251	2	1	-11.7774	0.0803554	0.193995
1252	2	1	-11.7769	0.074618	0.180144
1253	2	1	-11.7765	0.0688799	0.166291
1254	2	1	-11.7762	0.0631411	0.152436
1255	2	1	-11.7759	0.0574017	0.13858
1256	2	1	-11.7757	0.051662	0.124723
1257	2	1	-11.7756	0.045922	0.110865
1258	2	1	-11.7755	0.0401818	0.0970073
1259	2	1	-11.7755	0.0344415	0.0831492
1260	2	1	-11.7756	0.0287014	0.0692912
1261	2	1	-11.7758	0.0229614	0.0554337
1262	2	1	-11.776	0.0172218	0.041577
1263	2	1	-11.7763	0.0114826	0.0277215
1264	2	1	-11.7766	0.00574402	0.0138673
1265	2	1	-11.7771	6.13407e-06	1.48089e-05
1266	2	1	-11.7776	-0.00573092	-0.0138357
1267	2	1	-11.7781	-0.011467	-0.0276839
1268	2	1	-11.7788	-0.0172021	-0.0415294
1269	2	1	-11.7795	-0.0229359	-0.0553721
1270	2	1	-11.7803	-0.0286684	-0.0692116
1271	2	1	-11.7811	-0.0343994	-0.0830476
1272	2	1	-11.782	-0.0401289	-0.0968798
1273	2	1	-11.783	-0.0458567	-0.110708
1274	2	1	-11.7841	-0.0515827	-0.124532
1275	2	1	-11.7852	-0.0573067	-0.138351
1276	2	1	-11.7864	-0.0630286	-0.152165
1277	2	1	-11.7877	-0.0687484	-0.165973
1278	2	1	-11.789	-0.0744659	-0.179776
1279	2	1	-11.7904	-0.0801809	-0.193574
1280	2	1	-11.7919	-0.0858933	-0.207365
1281	2	1	-11.7934	-0.0916031	-0.221149
1282	2	1	-11.795	-0.09731	-0.234927
1283	2	1	-11.7967	-0.103014	-0.248698
1284	2	1	-11.7985	-0.108715	-0.262461
1285	2	1	-11.8003	-0.114413	-0.276217
1286	2	1	-11.8022	-0.120107	-0.289964
1287	2	1	-11.8041	-0.125798	-0.303704
1288	2	1	-11.8062	-0.131486	-0.317435
1289	2	1	-11.8083	-0.13717	-0.331157
1290	2	1	-11.8104	-0.14285	-0.344869
1291	2	1	-11.8127	-0.148526	-0.358573
1292	2	1	-11.815	-0.154198	-0.372266
1293	2	1	-11.8174	-0.159866	-0.38595
1294	2	1	-11.8198	-0.165529	-0.399623
1295	2	1	-11.8223	-0.171188	-0.413285
1296	2	1	-11.8249	-0.176843	-0.426937
1297	2	1	-11.8275	-0.182493	-0.440577
1298	2	1	-11.8303	-0.188138	-0.454206
1299	2	8	-11.833	-0.193779	-0.467823
1300	2	8	-11.8359	-0.199414	-0.481428
1301	2	8	-11.8388	-0.205044	-0.49502
1302	3	9	-14.9001	-0.82683	-0.82683
1303	3	9	-14.9151	-0.8276	-0.8276
1304	3	9	-14.93	-0.828245	-0.828245
1305	3	1	-14.945	-0.828766	-0.828766
1306	3	1	-14.96	-0.829161	-0.829161
1307	3	1	-14.975	-0.829432	-0.829432
1308	3	1	-14.99	-0.829578	-0.829578
1309	3	1	-15.005	-0.829599	-0.829599
1310	3	1	-15.02	-0.829495	-0.829495
1311	3	1	-15.035	-0.829266	-0.829266
1312	3	1	-15.05	-0.828912	-0.828912
1313	3	1	-15.065	-0.828433	-0.828433
1314	3	1	-15.0799	-0.827829	-0.827829
1315	3	1	-15.0949	-0.827101	-0.827101
1316	3	1	-15.1099	-0.826248	-0.826248
1317	3	1	-15.1248	-0.82527	-0.82527
1318	3	1	-15.1397	-0.824169	-0.824169
1319	3	1	-15.1546	-0.822943	-0.822943
1320	3	1	-15.1695	-0.821593	-0.821593
1321	3	1	-15.1843	-0.820119	-0.820119
1322	3	1	-15.1992	-0.818521	-0.818521
1323	3	1	-15.214	-0.8168	-0.8168
1324	3	1	-15.2288	-0.814956	-0.814956
1325	3	1	-15.2435	-0.812989	-0.812989
1326	3	1	-15.2582	-0.8109	-0.8109
1327	3	1	-15.2729	-0.808688	-0.808688
1328	3	1	-15.2875	-0.806354	-0.806354
1329	3	1	-15.3021	-0.803898	-0.803898
1330	3	1	-15.3166	-0.801321	-0.801321
1331	3	1	-15.3311	-0.798622	-0.798622
1332	3	1	-15.3456	-0.795803	-0.795803
1333	3	1	-15.36	-0.792864	-0.792864
1334	3	1	-15.3744	-0.789805	-0.789805
1335	3	1	-15.3887	-0.786627	-0.786627
1336	3	1	-15.403	-0.78333	-0.78333
1337	3	1	-15.4172	-0.779914	-0.779914
1338	3	1	-15.4313	-0.77638	-0.77638
1339	3	1	-15.4454	-0.772728	-0.772728
1340	3	1	-15.4594	-0.768959	-0.768959
1341	3	1	-15.4734	-0.765074	-0.765074
1342	3	1	-15.4872	-0.761073	-0.761073
1343	3	1	-15.5011	-0.756957	-0.756957
1344	3	1	-15.5148	-0.752725	-0.752725
1345	3	1	-15.5285	-0.748379	-0.748379
1346	3	1	-15.5421	-0.74392	-0.74392
1347	3	1	-15.5557	-0.739347	-0.739347
1348	3	1	-15.5691	-0.734662	-0.734662
1349	3	1	-15.5825	-0.729866	-0.729866
1350	3	1	-15.5958	-0.724958	-0.724958
1351	3	1	-15.609	-0.71994	-0.71994
1352	3	1	-15.6221	-0.714812	-0.714812
1353	3	1	-15.6352	-0.709575	-0.709575
1354	3	1	-15.6481	-0.704229	-0.704229
1355	3	1	-15.661	-0.698777	-0.698777
1356	3	1	-15.6738	-0.693217	-0.693217
1357	3	1	-15.6865	-0.687551	-0.687551
1358	3	1	-15.699	-0.68178	-0.68178
1359	3	1	-15.7115	-0.675905	-0.675905
1360	3	1	-15.7239	-0.669926	-0.669926
1361	3	1	-15.7362	-0.663844	-0.663844
1362	3	1	-15.7484	-0.657661	-0.657661
1363	3	1	-15.7605	-0.651376	-0.651376
1364	3	1	-15.7725	-0.644991	-0.644991
1365	3	1	-15.7843	-0.638506	-0.638506
1366	3	1	-15.7961	-0.631924	-0.631924
1367	3	1	-15.8077	-0.625243	-0.625243
1368	3	1	-15.8193	-0.618466	-0.618466
1369	3	1	-15.8307	-0.611594	-0.611594
1370	3	1	-15.842	-0.604627	-0.604627
1371	3	1	-15.8532	-0.597566	-0.597566
1372	3	1	-15.8643	-0.590412	-0.590412
1373	3	1	-15.8752	-0.583166	-0.583166
1374	3	1	-15.8861	-0.57583	-0.57583
1375	3	1	-15.8968	-0.568404	-0.568404
1376	3	1	-15.9074	-0.56089	-0.56089
1377	3	1	-15.9178	-0.553287	-0.553287
1378	3	1	-15.9282	-0.545598	-0.545598
1379	3	1	-15.9384	-0.537824	-0.537824
1380	3	1	-15.9484	-0.529965	-0.529965
1381	3	1	-15.9584	-0.522023	-0.522023
1382	3	1	-15.9682	-0.513998	-0.513998
1383	3	1	-15.9779	-0.505892	-0.505892
1384	3	1	-15.9874	-0.497707	-0.497707
1385	3	1	-15.9968	-0.489442	-0.489442
1386	3	1	-16.0061	-0.4811	-0.4811
1387	3	1	-16.0152	-0.472681	-0.472681
1388	3	1	-16.0242	-0.464186	-0.464186
1389	3	1	-16.033	-0.455618	-0.455618
1390	3	1	-16.0417	-0.446976	-0.446976
1391	3	1	-16.0503	-0.438262	-0.438262
1392	3	1	-16.0587	-0.429478	-0.429478
1393	3	1	-16.0669	-0.420625	-0.420625
1394	3	1	-16.075	-0.411703	-0.411703
1395	3	1	-16.083	-0.402714	-0.402714
1396	3	1	-16.0908	-0.39366	-0.39366
1397	3	1	-16.0985	-0.384541	-0.384541
1398	3	1	-16.106	-0.375359	-0.375359
1399	3	1	-16.1133	-0.366115	-0.366115
1400	3	1	-16.1205	-0.35681	-0.35681
1401	3	1	-16.1276	-0.347446	-0.347446
1402	3	1	-16.1345	-0.338024	-0.338024
1403	3	1	-16.1412	-0.328546	-0.328546
1404	3	1	-16.1478	-0.319012	-0.319012
1405	3	1	-16.1542	-0.309423	-0.309423
1406	3	1	-16.1604	-0.299782	-0.299782
1407	3	1	-16.1665	-0.29009	-0.29009
1408	3	1	-16.1725	-0.280348	-0.280348
1409	3	1	-16.1782	-0.270556	-0.270556
1410	3	1	-16.1838	-0.260718	-0.260718
1411	3	1	-16.1893	-0.250833	-0.250833
1412	3	1	-16.1945	-0.240904	-0.240904
1413	3	1	-16.1997	-0.230932	-0.230932
1414	3	1	-16.2046	-0.220917	-0.220917
1415	3	1	-16.2094	-0.210863	-0.210863
1416	3	1	-16.214	-0.200769	-0.200769
1417	3	1	-16.2184	-0.190637	-0.190637
1418	3	1	-16.2227	-0.18047	-0.18047
1419	3	1	-16.2268	-0.170267	-0.170267
1420	3	1	-16.2307	-0.160031	-0.160031
1421	3	1	-16.2345	-0.149763	-0.149763
1422	3	1	-16.2381	-0.139464	-0.139464
1423	3	1	-16.2415	-0.129136	-0.129136
1424	3	1	-16.2447	-0.11878	-0.11878
1425	3	1	-16.2478	-0.108399	-0.108399
1426	3	1	-16.2507	-0.0979918	-0.0979918
1427	3	1	-16.2534	-0.0875616	-0.0875616
1428	3	1	-16.256	-0.0771094	-0.0771094
1429	3	1	-16.2583	-0.0666367	-0.0666367
1430	3	1	-16.2605	-0.056145	-0.056145
1431	3	1	-16.2626	-0.0456357	-0.0456357
1432	3	1	-16.2644	-0.0351102	-0.0351102
1433	3	1	-16.2661	-0.02457	-0.02457
1434	3	1	-16.2676	-0.0140166	-0.0140166
1435	3	1	-16.2689	-0.00345141	-0.00345141
1436	3	1	-16.2701	0.00712405	0.00712405
1437	3	1	-16.271	0.0177083	0.0177083
1438	3	1	-16.2718	0.0283	0.0283
1439	3	1	-16.2724	0.0388975	0.0388975
1440	3	1	-16.2729	0.0494994	0.0494994
1441	3	3	-16.2732	0.0601043	0.0601043
1442	3	1	-16.2732	0.0707107	0.0707107
1443	3	1	-16.2732	0.081317	0.081317
1444	3	1	-16.2729	0.0919219	0.0919219
1445	3	1	-16.2724	0.102524	0.102524
1446	3	1	-16.2718	0.113121	0.113121
1447	3	1	-16.271	0.123713	0.123713
1448	3	1	-16.2701	0.134297	0.134297
1449	3	1	-16.2689	0.144873	0.144873
1450	3	1	-16.2676	0.155438	0.155438
1451	3	1	-16.2661	0.165991	0.165991
1452	3	1	-16.2644	0.176532	0.176532
1453	3	1	-16.2626	0.187057	0.187057
1454	3	1	-16.2605	0.197566	0.197566
1455	3	1	-16.2583	0.208058	0.208058
1456	3	1	-16.256	0.218531	0.218531
1457	3	1	-16.2534	0.228983	0.228983
1458	3	1	-16.2507	0.239413	0.239413
1459	3	1	-16.2478	0.24982	0.24982
1460	3	1	-16.2447	0.260202	0.260202
1461	3	1	-16.2415	0.270557	0.270557
1462	3	1	-16.2381	0.280885	0.280885
1463	3	1	-16.2345	0.291184	0.291184
1464	3	1	-16.2307	0.301452	0.301452
1465	3	1	-16.2268	0.311688	0.311688
1466	3	1	-16.2227	0.321891	0.321891
1467	3	1	-16.2184	0.332059	0.332059
1468	3	1	-16.214	0.34219	0.34219
1469	3	1	-16.2094	0.352284	0.352284
1470	3	1	-16.2046	0.362339	0.362339
1471	3	1	-16.1997	0.372353	0.372353
1472	3	1	-16.1945	0.382326	0.382326
1473	3	1	-16.1893	0.392255	0.392255
1474	3	1	-16.1838	0.402139	0.402139
1475	3	1	-16.1782	0.411978	0.411978
1476	3	1	-16.1725	0.421769	0.421769
1477	3	1	-16.1665	0.431511	0.431511
1478	3	1	-16.1604	0.441204	0.441204
1479	3	1	-16.1542	0.450845	0.450845
1480	3	1	-16.1478	0.460433	0.460433
1481	3	1	-16.1412	0.469967	0.469967
1482	3	1	-16.1345	0.479446	0.479446
1483	3	1	-16.1276	0.488868	0.488868
1484	3	1	-16.1205	0.498232	0.498232
1485	3	1	-16.1133	0.507536	0.507536
1486	3	1	-16.106	0.51678	0.51678
1487	3	1	-16.0985	0.525962	0.525962
1488	3	1	-16.0908	0.535081	0.535081
1489	3	1	-16.083	0.544136	0.544136
1490	3	1	-16.075	0.553124	0.553124
1491	3	1	-16.0669	0.562046	0.562046
1492	3	1	-16.0587	0.5709	0.5709
1493	3	1	-16.0503	0.579684	0.579684
1494	3	1	-16.0417	0.588397	0.588397
1495	3	1	-16.033	0.597039	0.597039
1496	3	1	-16.0242	0.605608	0.605608
1497	3	1	-16.0152	0.614102	0.614102
1498	3	1	-16.0061	0.622521	0.622521
1499	3	1	-15.9968	0.630863	0.630863
1500	3	1	-15.9874	0.639128	0.639128
1501	3	1	-15.9779	0.647314	0.647314
1502	3	1	-15.9682	0.655419	0.655419
1503	3	1	-15.9584	0.663444	0.663444
1504	3	1	-15.9484	0.671386	0.671386
1505	3	1	-15.9384	0.679245	0.679245
1506	3	1	-15.9282	0.68702	0.68702
1507	3	1	-15.9178	0.694709	0.694709
1508	3	1	-15.9074	0.702311	0.702311
1509	3	1	-15.8968	0.709826	0.709826
1510	3	1	-15.8861	0.717252	0.717252
1511	3	1	-15.8752	0.724588	0.724588
1512	3	1	-15.8643	0.731833	0.731833
1513	3	1	-15.8532	0.738987	0.738987
1514	3	1	-15.842	0.746048	0.746048
1515	3	1	-15.8307	0.753015	0.753015
1516	3	1	-15.8193	0.759888	0.759888
1517	3	1	-15.8077	0.766665	0.766665
1518	3	1	-15.7961	0.773345	0.773345
1519	3	1	-15.7843	0.779928	0.779928
1520	3	1	-15.7725	0.786412	0.786412
1521	3	1	-15.7605	0.792797	0.792797
1522	3	1	-15.7484	0.799082	0.799082
1523	3	1	-15.7362	0.805266	0.805266
1524	3	1	-15.7239	0.811347	0.811347
1525	3	1	-15.7115	0.817326	0.817326
1526	3	1	-15.699	0.823202	0.823202
1527	3	1	-15.6865	0.828973	0.828973
1528	3	1	-15.6738	0.834638	0.834638
1529	3	1	-15.661	0.840198	0.840198
1530	3	1	-15.6481	0.845651	0.845651
1531	3	1	-15.6352	0.850996	0.850996
1532	3	1	-15.6221	0.856233	0.856233
1533	3	1	-15.609	0.861361	0.861361
1534	3	1	-15.5958	0.866379	0.866379
1535	3	1	-15.5825	0.871287	0.871287
1536	3	1	-15.5691	0.876084	0.876084
1537	3	1	-15.5557	0.880769	0.880769
1538	3	1	-15.5421	0.885341	0.885341
1539	3	1	-15.5285	0.889801	0.889801
1540	3	1	-15.5148	0.894146	0.894146
1541	3	1	-15.5011	0.898378	0.898378
1542	3	1	-15.4872	0.902494	0.902494
1543	3	1	-15.4734	0.906496	0.906496
1544	3	1	-15.4594	0.910381	0.910381
1545	3	1	-15.4454	0.914149	0.914149
1546	3	1	-15.4313	0.917801	0.917801
1547	3	1	-15.4172	0.921335	0.921335
1548	3	1	-15.403	0.924751	0.924751
1549	3	1	-15.3887	0.928048	0.928048
1550	3	1	-15.3744	0.931227	0.931227
1551	3	1	-15.36	0.934286	0.934286
1552	3	1	-15.3456	0.937225	0.937225
1553	3	1	-15.3311	0.940044	0.940044
1554	3	1	-15.3166	0.942742	0.942742
1555	3	1	-15.3021	0.945319	0.945319
1556	3	1	-15.2875	0.947775	0.947775
1557	3	1	-15.2729	0.950109	0.950109
1558	3	1	-15.2582	0.952321	0.952321
1559	3	1	-15.2435	0.954411	0.954411
1560	3	1	-15.2288	0.956378	0.956378
1561	3	1	-15.214	0.958222	0.958222
1562	3	1	-15.1992	0.959943	0.959943
1563	3	1	-15.1843	0.96154	0.96154
1564	3	1	-15.1695	0.963014	0.963014
1565	3	1	-15.1546	0.964364	0.964364
1566	3	1	-15.1397	0.96559	0.96559
1567	3	1	-15.1248	0.966692	0.966692
1568	3	1	-15.1099	0.967669	0.967669
1569	3	1	-15.0949	0.968522	0.968522
1570	3	1	-15.0799	0.96925	0.96925
1571	3	1	-15.065	0.969854	0.969854
1572	3	1	-15.05	0.970333	0.970333
1573	3	1	-15.035	0.970687	0.970687
1574	3	1	-15.02	0.970916	0.970916
1575	3	1	-15.005	0.97102	0.97102
1576	3	1	-14.99	0.970999	0.970999
1577	3	1	-14.975	0.970853	0.970853
1578	3	1	-14.96	0.970583	0.970583
1579	3	1	-14.945	0.970187	0.970187
1580	3	1	-14.93	0.969667	0.969667
1581	3	1	-14.9151	0.969021	0.969021
1582	3	1	-14.9001	0.968252	0.968252
1583	3	1	-14.8852	0.967357	0.967357
1584	3	1	-14.8702	0.966338	0.966338
1585	3	1	-14.8553	0.965195	0.965195
1586	3	1	-14.8404	0.963928	0.963928
1587	3	1	-14.8256	0.962536	0.962536
1588	3	1	-14.8107	0.961021	0.961021
1589	3	1	-14.7959	0.959383	0.959383
1590	3	1	-14.7811	0.957621	0.957621
1591	3	1	-14.7663	0.955736	0.955736
1592	3	1	-14.7516	0.953728	0.953728
1593	3	1	-14.7369	0.951597	0.951597
1594	3	1	-14.7223	0.949344	0.949344
1595	3	1	-14.7076	0.94697	0.94697
1596	3	1	-14.6931	0.944473	0.944473
1597	3	1	-14.6785	0.941856	0.941856
1598	3	1	-14.664	0.939117	0.939117
1599	3	1	-14.6496	0.936258	0.936258
1600	3	1	-14.6352	0.933279	0.933279
1601	3	1	-14.6208	0.930181	0.930181
1602	3	1	-14.6065	0.926962	0.926962
1603	3	1	-14.5923	0.923625	0.923625
1604	3	1	-14.5781	0.92017	0.92017
1605	3	1	-14.564	0.916597	0.916597
1606	3	1	-14.5499	0.912906	0.912906
1607	3	1	-14.5359	0.909099	0.909099
1608	3	1	-14.522	0.905175	0.905175
1609	3	1	-14.5081	0.901135	0.901135
1610	3	1	-14.4943	0.89698	0.89698
1611	3	1	-14.4806	0.892711	0.892711
1612	3	1	-14.4669	0.888327	0.888327
1613	3	1	-14.4534	0.88383	0.88383
1614	3	1	-14.4399	0.87922	0.87922
1615	3	1	-14.4264	0.874497	0.874497
1616	3	1	-14.4131	0.869663	0.869663
1617	3	1	-14.3998	0.864719	0.864719
1618	3	1	-14.3866	0.859664	0.859664
1619	3	1	-14.3735	0.854499	0.854499
1620	3	1	-14.3605	0.849226	0.849226
1621	3	1	-14.3476	0.843845	0.843845
1622	3	1	-14.3347	0.838357	0.838357
1623	3	1	-14.322	0.832761	0.832761
1624	3	1	-14.3093	0.827061	0.827061
1625	3	1	-14.2968	0.821255	0.821255
1626	3	1	-14.2843	0.815345	0.815345
1627	3	1	-14.272	0.809331	0.809331
1628	3	1	-14.2597	0.803216	0.803216
1629	3	1	-14.2476	0.796998	0.796998
1630	3	1	-14.2355	0.79068	0.79068
1631	3	1	-14.2236	0.784262	0.784262
1632	3	1	-14.2117	0.777744	0.777744
1633	3	1	-14.2	0.771129	0.771129
1634	3	1	-14.1884	0.764416	0.764416
1635	3	1	-14.1769	0.757607	0.757607
1636	3	1	-14.1655	0.750703	0.750703
1637	3	1	-14.1542	0.743705	0.743705
1638	3	1	-14.1431	0.736613	0.736613
1639	3	1	-14.1321	0.729428	0.729428
1640	3	1	-14.1211	0.722152	0.722152
1641	3	1	-14.1104	0.714786	0.714786
1642	3	1	-14.0997	0.70733	0.70733
1643	3	1	-14.0891	0.699786	0.699786
1644	3	1	-14.0787	0.692155	0.692155
1645	3	1	-14.0684	0.684438	0.684438
1646	3	1	-14.0583	0.676635	0.676635
1647	3	1	-14.0482	0.668748	0.668748
1648	3	1	-14.0383	0.660778	0.660778
1649	3	1	-14.0286	0.652726	0.652726
1650	3	1	-14.019	0.644594	0.644594
1651	3	1	-14.0095	0.636382	0.636382
1652	3	1	-14.0001	0.628091	0.628091
1653	3	1	-13.9909	0.619723	0.619723
1654	3	1	-13.9818	0.611279	0.611279
1655	3	1	-13.9729	0.60276	0.60276
1656	3	1	-13.9641	0.594166	0.594166
1657	3	1	-13.9554	0.585501	0.585501
1658	3	1	-13.9469	0.576764	0.576764
1659	3	1	-13.9386	0.567956	0.567956
1660	3	1	-13.9304	0.55908	0.55908
1661	3	1	-13.9223	0.550135	0.550135
1662	3	1	-13.9144	0.541125	0.541125
1663	3	1	-13.9066	0.532049	0.532049
1664	3	1	-13.899	0.522909	0.522909
1665	3	1	-13.8916	0.513706	0.513706
1666	3	1	-13.8843	0.504441	0.504441
1667	3	1	-13.8771	0.495117	0.495117
1668	3	1	-13.8701	0.485733	0.485733
1669	3	1	-13.8633	0.476292	0.476292
1670	3	1	-13.8566	0.466795	0.466795
1671	3	1	-13.8501	0.457243	0.457243
1672	3	1	-13.8437	0.447637	0.447637
1673	3	1	-13.8375	0.437979	0.437979
1674	3	1	-13.8315	0.428269	0.428269
1675	3	1	-13.8256	0.418511	0.418511
1676	3	1	-13.8199	0.408703	0.408703
1677	3	1	-13.8143	0.398849	0.398849
1678	3	1	-13.809	0.38895	0.38895
1679	3	1	-13.8037	0.379006	0.379006
1680	3	1	-13.7987	0.36902	0.36902
1681	3	1	-13.7938	0.358992	0.358992
1682	3	1	-13.7891	0.348924	0.348924
1683	3	1	-13.7845	0.338817	0.338817
1684	3	1	-13.7801	0.328673	0.328673
1685	3	1	-13.7759	0.318494	0.318494
1686	3	1	-13.7719	0.30828	0.30828
1687	3	1	-13.768	0.298033	0.298033
1688	3	1	-13.7643	0.287754	0.287754
1689	3	1	-13.7608	0.277446	0.277446
1690	3	1	-13.7574	0.267109	0.267109
1691	3	1	-13.7542	0.256744	0.256744
1692	3	1	-13.7512	0.246354	0.246354
1693	3	1	-13.7484	0.235939	0.235939
1694	3	1	-13.7457	0.225501	0.225501
1695	3	1	-13.7432	0.215042	0.215042
1696	3	1	-13.7409	0.204563	0.204563
1697	3	1	-13.7388	0.194065	0.194065
1698	3	1	-13.7368	0.18355	0.18355
1699	3	9	-13.735	0.17302	0.17302
1700	3	9	-13.7334	0.162475	0.162475
1701	3	9	-13.732	0.151917	0.151917
1702	4	10	-16.2168	-5.41991	-2.245
1703	4	10	-16.2314	-5.41712	-2.24384
1704	4	10	-16.2461	-5.4143	-2.24268
1705	4	1	-16.2608	-5.41145	-2.2415
1706	4	1	-16.2755	-5.40856	-2.2403
1707	4	1	-16.2901	-5.40564	-2.23909
1708	4	1	-16.3048	-5.40269	-2.23787
1709	4	1	-16.3195	-5.3997	-2.23663
1710	4	1	-16.3341	-5.39668	-2.23538
1711	4	1	-16.3487	-5.39363	-2.23412
1712	4	1	-16.3633	-5.39055	-2.23284
1713	4	1	-16.378	-5.38743	-2.23154
1714	4	1	-16.3926	-5.38427	-2.23024
1715	4	1	-16.4072	-5.38109	-2.22892
1716	4	1	-16.4218	-5.37787	-2.22759
1717	4	1	-16.4363	-5.37462	-2.22624
1718	4	1	-16.4509	-5.37133	-2.22488
1719	4	1	-16.4655	-5.36801	-2.2235
1720	4	1	-16.48	-5.36466	-2.22212
1721	4	1	-16.4946	-5.36128	-2.22071
1722	4	1	-16.5091	-5.35786	-2.2193
1723	4	1	-16.5236	-5.35441	-2.21787
1724	4	1	-16.5382	-5.35092	-2.21642
1725	4	1	-16.5527	-5.34741	-2.21497
1726	4	1	-16.5672	-5.34386	-2.2135
1727	4	1	-16.5817	-5.34027	-2.21201
1728	4	1	-16.5961	-5.33666	-2.21052
1729	4	1	-16.6106	-5.33301	-2.209
1730	4	1	-16.6251	-5.32933	-2.20748
1731	4	1	-16.6395	-5.32561	-2.20594
1732	4	1	-16.654	-5.32186	-2.20439
1733	4	1	-16.6684	-5.31808	-2.20282
1734	4	1	-16.6828	-5.31427	-2.20124
1735	4	1	-16.6972	-5.31042	-2.19965
1736	4	1	-16.7116	-5.30654	-2.19804
1737	4	1	-16.726	-5.30263	-2.19642
1738	4	1	-16.7404	-5.29869	-2.19479
1739	4	1	-16.7548	-5.29471	-2.19314
1740	4	1	-16.7691	-5.2907	-2.19148
1741	4	1	-16.7835	-5.28666	-2.18981
1742	4	1	-16.7978	-5.28258	-2.18812
1743	4	1	-16.8121	-5.27847	-2.18642
1744	4	1	-16.8264	-5.27433	-2.1847
1745	4	1	-16.8407	-5.27016	-2.18297
1746	4	1	-16.855	-5.26596	-2.18123
1747	4	1	-16.8693	-5.26172	-2.17947
1748	4	1	-16.8836	-5.25745	-2.17771
1749	4	1	-16.8978	-5.25314	-2.17592
1750	4	1	-16.9121	-5.24881	-2.17413
1751	4	1	-16.9263	-5.24444	-2.17232
1752	4	1	-16.9406	-5.24004	-2.1705
1753	4	1	-16.9548	-5.23561	-2.16866
1754	4	1	-16.969	-5.23114	-2.16681
1755	4	1	-16.9832	-5.22665	-2.16495
1756	4	1	-16.9973	-5.22212	-2.16307
1757	4	1	-17.0115	-5.21755	-2.16118
1758	4	1	-17.0256	-5.21296	-2.15928
1759	4	1	-17.0398	-5.20833	-2.15736
1760	4	1	-17.0539	-5.20368	-2.15543
1761	4	1	-17.068	-5.19899	-2.15349
1762	4	1	-17.0821	-5.19426	-2.15153
1763	4	1	-17.0962	-5.18951	-2.14956
1764	4	1	-17.1103	-5.18472	-2.14758
1765	4	1	-17.1244	-5.1799	-2.14559
1766	4	1	-17.1384	-5.17505	-2.14358
1767	4	1	-17.1524	-5.17017	-2.14155
1768	4	1	-17.1665	-5.16526	-2.13952
1769	4	1	-17.1805	-5.16031	-2.13747
1770	4	1	-17.1945	-5.15533	-2.13541
1771	4	1	-17.2085	-5.15032	-2.13333
1772	4	1	-17.2224	-5.14528	-2.13124
1773	4	1	-17.2364	-5.1402	-2.12914
1774	4	1	-17.2503	-5.1351	-2.12703
1775	4	1	-17.2643	-5.12996	-2.1249
1776	4	1	-17.2782	-5.12479	-2.12276
1777	4	1	-17.2921	-5.11959	-2.1206
1778	4	1	-17.306	-5.11436	-2.11844
1779	4	1	-17.3199	-5.1091	-2.11626
1780	4	1	-17.3337	-5.1038	-2.11406
1781	4	1	-17.3476	-5.09847	-2.11186
1782	4	1	-17.3614	-5.09312	-2.10964
1783	4	1	-17.3752	-5.08773	-2.1074
1784	4	1	-17.389	-5.0823	-2.10516
1785	4	1	-17.4028	-5.07685	-2.1029
1786	4	1	-17.4166	-5.07137	-2.10063
1787	4	1	-17.4304	-5.06585	-2.09834
1788	4	1	-17.4441	-5.06031	-2.09605
1789	4	1	-17.4578	-5.05473	-2.09374
1790	4	1	-17.4716	-5.04912	-2.09141
1791	4	1	-17.4853	-5.04348	-2.08908
1792	4	1	-17.4989	-5.03781	-2.08673
1793	4	1	-17.5126	-5.0321	-2.08437
1794	4	1	-17.5263	-5.02637	-2.08199
1795	4	1	-17.5399	-5.0206	-2.0796
1796	4	1	-17.5535	-5.01481	-2.0772
1797	4	1	-17.5671	-5.00898	-2.07479
1798	4	1	-17.5807	-5.00312	-2.07236
1799	4	1	-17.5943	-4.99723	-2.06992
1800	4	1	-17.6079	-4.99132	-2.06747
1801	4	1	-17.6214	-4.98536	-2.06501
1802	4	1	-17.635	-4.97938	-2.06253
1803	4	1	-17.6485	-4.97337	-2.06004
1804	4	1	-17.662	-4.96733	-2.05753
1805	4	1	-17.6754	-4.96125	-2.05502
1806	4	1	-17.6889	-4.95515	-2.05249
1807	4	1	-17.7024	-4.94902	-2.04995
1808	4	1	-17.7158	-4.94285	-2.0474
1809	4	1	-17.7292	-4.93665	-2.04483
1810	4	1	-17.7426	-4.93043	-2.04225
1811	4	1	-17.756	-4.92417	-2.03966
1812	4	1	-17.7694	-4.91788	-2.03705
1813	4	1	-17.7827	-4.91157	-2.03444
1814	4	1	-17.7961	-4.90522	-2.03181
1815	4	1	-17.8094	-4.89884	-2.02917
1816	4	1	-17.8227	-4.89243	-2.02651
1817	4	1	-17.836	-4.88599	-2.02384
1818	4	1	-17.8492	-4.87952	-2.02116
1819	4	1	-17.8625	-4.87302	-2.01847
1820	4	1	-17.8757	-4.86649	-2.01577
1821	4	1	-17.8889	-4.85993	-2.01305
1822	4	1	-17.9021	-4.85334	-2.01032
1823	4	1	-17.9153	-4.84672	-2.00758
1824	4	1	-17.9284	-4.84007	-2.00482
1825	4	1	-17.9416	-4.83339	-2.00206
1826	4	1	-17.9547	-4.82668	-1.99928
1827	4	1	-17.9678	-4.81995	-1.99649
1828	4	1	-17.9809	-4.81318	-1.99368
1829	4	1	-17.994	-4.80638	-1.99087
1830	4	1	-18.007	-4.79955	-1.98804
1831	4	1	-18.0201	-4.79269	-1.9852
1832	4	1	-18.0331	-4.7858	-1.98234
1833	4	1	-18.0461	-4.77888	-1.97948
1834	4	1	-18.0591	-4.77194	-1.9766
1835	4	1	-18.072	-4.76496	-1.97371
1836	4	1	-18.085	-4.75795	-1.97081
1837	4	1	-18.0979	-4.75092	-1.9679
1838	4	1	-18.1108	-4.74385	-1.96497
1839	4	1	-18.1237	-4.73676	-1.96203
1840	4	1	-18.1365	-4.72964	-1.95908
1841	4	1	-18.1494	-4.72248	-1.95612
1842	4	1	-18.1622	-4.7153	-1.95314
1843	4	1	-18.175	-4.70809	-1.95015
1844	4	1	-18.1878	-4.70085	-1.94716
1845	4	1	-18.2006	-4.69358	-1.94414
1846	4	1	-18.2133	-4.68628	-1.94112
1847	4	1	-18.2261	-4.67895	-1.93809
1848	4	1	-18.2388	-4.6716	-1.93504
1849	4	1	-18.2515	-4.66421	-1.93198
1850	4	1	-18.2641	-4.6568	-1.92891
1851	4	1	-18.2768	-4.64935	-1.92583
1852	4	1	-18.2894	-4.64188	-1.92273
1853	4	1	-18.302	-4.63438	-1.91962
1854	4	1	-18.3146	-4.62685	-1.91651
1855	4	1	-18.3272	-4.6193	-1.91337
1856	4	1	-18.3398	-4.61171	-1.91023
1857	4	1	-18.3523	-4.60409	-1.90708
1858	4	1	-18.3648	-4.59645	-1.90391
1859	4	1	-18.3773	-4.58878	-1.90073
1860	4	1	-18.3898	-4.58108	-1.89754
1861	4	1	-18.4022	-4.57335	-1.89434
1862	4	1	-18.4146	-4.56559	-1.89113
1863	4	1	-18.4271	-4.55781	-1.88791
1864	4	1	-18.4394	-4.54999	-1.88467
1865	4	1	-18.4518	-4.54215	-1.88142
1866	4	1	-18.4642	-4.53428	-1.87816
1867	4	1	-18.4765	-4.52638	-1.87489
1868	4	1	-18.4888	-4.51846	-1.87161
1869	4	1	-18.5011	-4.5105	-1.86831
1870	4	1	-18.5133	-4.50252	-1.86501
1871	4	1	-18.5256	-4.49451	-1.86169
1872	4	1	-18.5378	-4.48647	-1.85836
1873	4	1	-18.55	-4.47841	-1.85502
1874	4	1	-18.5622	-4.47032	-1.85167
1875	4	1	-18.5743	-4.4622	-1.8483
1876	4	1	-18.5865	-4.45405	-1.84493
1877	4	1	-18.5986	-4.44587	-1.84154
1878	4	1	-18.6107	-4.43767	-1.83814
1879	4	1	-18.6227	-4.42944	-1.83473
1880	4	1	-18.6348	-4.42118	-1.83131
1881	4	1	-18.6468	-4.41289	-1.82788
1882	4	1	-18.6588	-4.40458	-1.82444
1883	4	1	-18.6708	-4.39624	-1.82098
1884	4	1	-18.6827	-4.38787	-1.81752
1885	4	1	-18.6947	-4.37948	-1.81404
1886	4	1	-18.7066	-4.37105	-1.81055
1887	4	1	-18.7185	-4.3626	-1.80705
1888	4	1	-18.7303	-4.35413	-1.80354
1889	4	1	-18.7422	-4.34563	-1.80002
1890	4	1	-18.754	-4.3371	-1.79648
1891	4	1	-18.7658	-4.32854	-1.79294
1892	4	1	-18.7776	-4.31995	-1.78938
1893	4	1	-18.7893	-4.31134	-1.78582
1894	4	1	-18.8011	-4.30271	-1.78224
1895	4	1	-18.8128	-4.29404	-1.77865
1896	4	1	-18.8245	-4.28535	-1.77505
1897	4	1	-18.8361	-4.27664	-1.77144
1898	4	1	-18.8478	-4.26789	-1.76782
1899	4	1	-18.8594	-4.25912	-1.76419
1900	4	1	-18.871	-4.25033	-1.76054
1901	4	1	-18.8825	-4.2415	-1.75689
1902	4	1	-18.8941	-4.23265	-1.75322
1903	4	1	-18.9056	-4.22378	-1.74955
1904	4	1	-18.9171	-4.21488	-1.74586
1905	4	1	-18.9286	-4.20595	-1.74216
1906	4	1	-18.94	-4.19699	-1.73845
1907	4	1	-18.9514	-4.18802	-1.73473
1908	4	1	-18.9628	-4.17901	-1.731
1909	4	1	-18.9742	-4.16998	-1.72726
1910	4	1	-18.9856	-4.16092	-1.72351
1911	4	1	-18.9969	-4.15184	-1.71975
1912	4	1	-19.0082	-4.14273	-1.71597
1913	4	1	-19.0195	-4.13359	-1.71219
1914	4	1	-19.0307	-4.12443	-1.7084
1915	4	1	-19.042	-4.11525	-1.70459
1916	4	1	-19.0532	-4.10603	-1.70078
1917	4	1	-19.0643	-4.0968	-1.69695
1918	4	1	-19.0755	-4.08753	-1.69311
1919	4	1	-19.0866	-4.07825	-1.68927
1920	4	1	-19.0977	-4.06893	-1.68541
1921	4	1	-19.1088	-4.0596	-1.68154
1922	4	1	-19.1199	-4.05023	-1.67766
1923	4	1	-19.1309	-4.04084	-1.67377
1924	4	1	-19.1419	-4.03143	-1.66987
1925	4	1	-19.1529	-4.02199	-1.66596
1926	4	1	-19.1639	-4.01253	-1.66204
1927	4	1	-19.1748	-4.00304	-1.65811
1928	4	1	-19.1857	-3.99352	-1.65417
1929	4	1	-19.1966	-3.98399	-1.65022
1930	4	1	-19.2074	-3.97442	-1.64626
1931	4	1	-19.2183	-3.96483	-1.64229
1932	4	1	-19.2291	-3.95522	-1.63831
1933	4	1	-19.2399	-3.94559	-1.63431
1934	4	1	-19.2506	-3.93592	-1.63031
1935	4	1	-19.2613	-3.92624	-1.6263
1936	4	1	-19.272	-3.91653	-1.62228
1937	4	1	-19.2827	-3.90679	-1.61825
1938	4	1	-19.2934	-3.89703	-1.6142
1939	4	1	-19.304	-3.88725	-1.61015
1940	4	1	-19.3146	-3.87744	-1.60609
1941	4	1	-19.3252	-3.86761	-1.60202
1942	4	1	-19.3357	-3.85776	-1.59794
1943	4	1	-19.3462	-3.84788	-1.59384
1944	4	1	-19.3567	-3.83797	-1.58974
1945	4	1	-19.3672	-3.82805	-1.58563
1946	4	1	-19.3776	-3.8181	-1.58151
1947	4	1	-19.388	-3.80812	-1.57738
1948	4	1	-19.3984	-3.79812	-1.57323
1949	4	1	-19.4088	-3.7881	-1.56908
1950	4	1	-19.4191	-3.77806	-1.56492
1951	4	1	-19.4294	-3.76799	-1.56075
1952	4	1	-19.4397	-3.75789	-1.55657
1953	4	1	-19.45	-3.74778	-1.55238
1954	4	1	-19.4602	-3.73764	-1.54818
1955	4	1	-19.4704	-3.72748	-1.54397
1956	4	1	-19.4806	-3.71729	-1.53975
1957	4	1	-19.4907	-3.70708	-1.53552
1958	4	1	-19.5008	-3.69685	-1.53129
1959	4	1	-19.5109	-3.6866	-1.52704
1960	4	1	-19.521	-3.67632	-1.52278
1961	4	1	-19.531	-3.66602	-1.51852
1962	4	1	-19.541	-3.6557	-1.51424
1963	4	1	-19.551	-3.64535	-1.50995
1964	4	1	-19.5609	-3.63498	-1.50566
1965	4	1	-19.5709	-3.62459	-1.50135
1966	4	1	-19.5808	-3.61418	-1.49704
1967	4	1	-19.5906	-3.60374	-1.49272
1968	4	1	-19.6005	-3.59328	-1.48839
1969	4	1	-19.6103	-3.5828	-1.48404
1970	4	1	-19.6201	-3.5723	-1.47969
1971	4	1	-19.6298	-3.56177	-1.47533
1972	4	1	-19.6396	-3.55122	-1.47096
1973	4	1	-19.6493	-3.54065	-1.46659
1974	4	1	-19.6589	-3.53006	-1.4622
1975	4	1	-19.6686	-3.51945	-1.4578
1976	4	1	-19.6782	-3.50881	-1.4534
1977	4	1	-19.6878	-3.49815	-1.44898
1978	4	1	-19.6973	-3.48747	-1.44456
1979	4	1	-19.7069	-3.47677	-1.44013
1980	4	1	-19.7164	-3.46605	-1.43569
1981	4	1	-19.7258	-3.45531	-1.43123
1982	4	1	-19.7353	-3.44454	-1.42678
1983	4	1	-19.7447	-3.43375	-1.42231
1984	4	1	-19.7541	-3.42294	-1.41783
1985	4	1	-19.7635	-3.41211	-1.41334
1986	4	1	-19.7728	-3.40126	-1.40885
1987	4	1	-19.7821	-3.39039	-1.40435
1988	4	1	-19.7914	-3.3795	-1.39983
1989	4	1	-19.8006	-3.36858	-1.39531
1990	4	1	-19.8098	-3.35764	-1.39078
1991	4	1	-19.819	-3.34669	-1.38624
1992	4	1	-19.8281	-3.33571	-1.3817
1993	4	1	-19.8373	-3.32471	-1.37714
1994	4	1	-19.8464	-3.31369	-1.37258
1995	4	1	-19.8554	-3.30265	-1.368
1996	4	1	-19.8645	-3.29159	-1.36342
1997	4	1	-19.8735	-3.28051	-1.35883
1998	4	1	-19.8825	-3.26941	-1.35423
1999	4	1	-19.8914	-3.25829	-1.34963
2000	4	1	-19.9003	-3.24715	-1.34501
2001	4	1	-19.9092	-3.23598	-1.34039
2002	4	1	-19.9181	-3.2248	-1.33576
2003	4	1	-19.9269	-3.2136	-1.33112
2004	4	1	-19.9357	-3.20237	-1.32647
2005	4	1	-19.9445	-3.19113	-1.32181
2006	4	1	-19.9532	-3.17987	-1.31714
2007	4	1	-19.9619	-3.16859	-1.31247
2008	4	1	-19.9706	-3.15728	-1.30779
2009	4	1	-19.9793	-3.14596	-1.3031
2010	4	1	-19.9879	-3.13462	-1.2984
2011	4	1	-19.9965	-3.12326	-1.2937
2012	4	1	-20.005	-3.11188	-1.28898
2013	4	1	-20.0136	-3.10048	-1.28426
2014	4	1	-20.0221	-3.08906	-1.27953
2015	4	1	-20.0305	-3.07762	-1.27479
2016	4	1	-20.039	-3.06616	-1.27005
2017	4	1	-20.0474	-3.05468	-1.26529
2018	4	1	-20.0557	-3.04319	-1.26053
2019	4	1	-20.0641	-3.03167	-1.25576
2020	4	1	-20.0724	-3.02014	-1.25098
2021	4	1	-20.0807	-3.00858	-1.2462
2022	4	1	-20.0889	-2.99701	-1.2414
2023	4	1	-20.0972	-2.98542	-1.2366
2024	4	1	-20.1053	-2.97381	-1.23179
2025	4	1	-20.1135	-2.96218	-1.22698
2026	4	1	-20.1216	-2.95054	-1.22215
2027	4	1	-20.1297	-2.93887	-1.21732
2028	4	1	-20.1378	-2.92719	-1.21248
2029	4	1	-20.1458	-2.91548	-1.20763
2030	4	1	-20.1538	-2.90376	-1.20278
2031	4	1	-20.1618	-2.89203	-1.19792
2032	4	1	-20.1698	-2.88027	-1.19305
2033	4	1	-20.1777	-2.86849	-1.18817
2034	4	1	-20.1855	-2.8567	-1.18328
2035	4	1	-20.1934	-2.84489	-1.17839
2036	4	1	-20.2012	-2.83306	-1.17349
2037	4	1	-20.209	-2.82122	-1.16859
2038	4	1	-20.2167	-2.80935	-1.16367
2039	4	1	-20.2245	-2.79747	-1.15875
2040	4	1	-20.2322	-2.78557	-1.15382
2041	4	1	-20.2398	-2.77366	-1.14889
2042	4	1	-20.2474	-2.76172	-1.14394
2043	4	1	-20.255	-2.74977	-1.13899
2044	4	1	-20.2626	-2.7378	-1.13404
2045	4	1	-20.2701	-2.72582	-1.12907
2046	4	1	-20.2776	-2.71382	-1.1241
2047	4	1	-20.2851	-2.7018	-1.11912
2048	4	1	-20.2925	-2.68976	-1.11414
2049	4	1	-20.2999	-2.67771	-1.10914
2050	4	1	-20.3073	-2.66564	-1.10414
2051	4	1	-20.3146	-2.65355	-1.09914
2052	4	1	-20.3219	-2.64145	-1.09412
2053	4	1	-20.3292	-2.62933	-1.0891
2054	4	1	-20.3365	-2.61719	-1.08408
2055	4	1	-20.3437	-2.60504	-1.07904
2056	4	1	-20.3508	-2.59287	-1.074
2057	4	1	-20.358	-2.58068	-1.06895
2058	4	1	-20.3651	-2.56848	-1.0639
2059	4	1	-20.3722	-2.55626	-1.05884
2060	4	1	-20.3792	-2.54403	-1.05377
2061	4	1	-20.3862	-2.53178	-1.0487
2062	4	1	-20.3932	-2.51951	-1.04362
2063	4	1	-20.4002	-2.50723	-1.03853
2064	4	1	-20.4071	-2.49493	-1.03343
2065	4	1	-20.414	-2.48262	-1.02833
2066	4	1	-20.4208	-2.47029	-1.02323
2067	4	1	-20.4276	-2.45794	-1.01811
2068	4	1	-20.4344	-2.44558	-1.01299
2069	4	1	-20.4412	-2.43321	-1.00787
2070	4	1	-20.4479	-2.42082	-1.00274
2071	4	1	-20.4546	-2.40841	-0.997597
2072	4	1	-20.4612	-2.39599	-0.992452
2073	4	1	-20.4678	-2.38355	-0.9873
2074	4	1	-20.4744	-2.3711	-0.982143
2075	4	1	-20.481	-2.35864	-0.976979
2076	4	1	-20.4875	-2.34616	-0.971809
2077	4	1	-20.494	-2.33366	-0.966633
2078	4	1	-20.5004	-2.32115	-0.961451
2079	4	1	-20.5068	-2.30862	-0.956263
2080	4	1	-20.5132	-2.29608	-0.951069
2081	4	1	-20.5196	-2.28353	-0.945869
2082	4	1	-20.5259	-2.27096	-0.940662
2083	4	1	-20.5322	-2.25838	-0.93545
2084	4	1	-20.5384	-2.24578	-0.930232
2085	4	1	-20.5446	-2.23317	-0.925008
2086	4	1	-20.5508	-2.22054	-0.919778
2087	4	1	-20.557	-2.2079	-0.914543
2088	4	1	-20.5631	-2.19525	-0.909302
2089	4	1	-20.5692	-2.18258	-0.904054
2090	4	1	-20.5752	-2.1699	-0.898802
2091	4	1	-20.5812	-2.1572	-0.893543
2092	4	1	-20.5872	-2.1445	-0.888279
2093	4	1	-20.5932	-2.13177	-0.883009
2094	4	1	-20.5991	-2.11904	-0.877734
2095	4	1	-20.605	-2.10629	-0.872453
2096	4	1	-20.6108	-2.09352	-0.867166
2097	4	1	-20.6166	-2.08075	-0.861874
2098	4	1	-20.6224	-2.06796	-0.856577
2099	4	1	-20.6281	-2.05516	-0.851274
2100	4	1	-20.6338	-2.04234	-0.845966
2101	4	1	-20.6395	-2.02951	-0.840652
2102	4	1	-20.6452	-2.01667	-0.835333
2103	4	1	-20.6508	-2.00382	-0.830009
2104	4	1	-20.6563	-1.99095	-0.82468
2105	4	1	-20.6619	-1.97807	-0.819345
2106	4	1	-20.6674	-1.96518	-0.814005
2107	4	1	-20.6729	-1.95228	-0.80866
2108	4	1	-20.6783	-1.93936	-0.803309
2109	4	1	-20.6837	-1.92643	-0.797954
2110	4	1	-20.6891	-1.91349	-0.792594
2111	4	1	-20.6944	-1.90054	-0.787228
2112	4	1	-20.6997	-1.88757	-0.781858
2113	4	1	-20.7049	-1.87459	-0.776482
2114	4	1	-20.7102	-1.8616	-0.771102
2115	4	1	-20.7154	-1.8486	-0.765716
2116	4	1	-20.7205	-1.83559	-0.760326
2117	4	1	-20.7256	-1.82257	-0.754931
2118	4	1	-20.7307	-1.80953	-0.749531
2119	4	1	-20.7358	-1.79648	-0.744127
2120	4	1	-20.7408	-1.78342	-0.738717
2121	4	1	-20.7458	-1.77035	-0.733303
2122	4	1	-20.7507	-1.75727	-0.727884
2123	4	1	-20.7557	-1.74417	-0.722461
2124	4	1	-20.7605	-1.73107	-0.717033
2125	4	1	-20.7654	-1.71795	-0.7116
2126	4	1	-20.7702	-1.70483	-0.706163
2127	4	1	-20.775	-1.69169	-0.700721
2128	4	1	-20.7797	-1.67854	-0.695275
2129	4	1	-20.7844	-1.66538	-0.689824
2130	4	1	-20.7891	-1.65221	-0.684369
2131	4	1	-20.7937	-1.63903	-0.67891
2132	4	1	-20.7983	-1.62584	-0.673446
2133	4	1	-20.8029	-1.61264	-0.667978
2134	4	1	-20.8074	-1.59943	-0.662506
2135	4	1	-20.8119	-1.58621	-0.657029
2136	4	1	-20.8163	-1.57298	-0.651548
2137	4	1	-20.8208	-1.55973	-0.646063
2138	4	1	-20.8252	-1.54648	-0.640574
2139	4	1	-20.8295	-1.53322	-0.635081
2140	4	1	-20.8338	-1.51995	-0.629583
2141	4	1	-20.8381	-1.50667	-0.624082
2142	4	1	-20.8424	-1.49337	-0.618576
2143	4	1	-20.8466	-1.48007	-0.613067
2144	4	1	-20.8507	-1.46676	-0.607553
2145	4	1	-20.8549	-1.45344	-0.602036
2146	4	1	-20.859	-1.44011	-0.596515
2147	4	1	-20.8631	-1.42678	-0.59099
2148	4	1	-20.8671	-1.41343	-0.585461
2149	4	1	-20.8711	-1.40007	-0.579928
2150	4	1	-20.875	-1.3867	-0.574392
2151	4	1	-20.879	-1.37333	-0.568851
2152	4	1	-20.8829	-1.35994	-0.563308
2153	4	1	-20.8867	-1.34655	-0.55776
2154	4	1	-20.8905	-1.33315	-0.552209
2155	4	1	-20.8943	-1.31974	-0.546654
2156	4	1	-20.8981	-1.30632	-0.541096
2157	4	1	-20.9018	-1.29289	-0.535534
2158	4	1	-20.9054	-1.27946	-0.529969
2159	4	1	-20.9091	-1.26601	-0.5244
2160	4	1	-20.9127	-1.25256	-0.518828
2161	4	1	-20.9163	-1.2391	-0.513253
2162	4	1	-20.9198	-1.22563	-0.507674
2163	4	1	-20.9233	-1.21216	-0.502092
2164	4	1	-20.9268	-1.19867	-0.496506
2165	4	1	-20.9302	-1.18518	-0.490918
2166	4	1	-20.9336	-1.17168	-0.485326
2167	4	1	-20.9369	-1.15817	-0.479731
2168	4	1	-20.9402	-1.14466	-0.474133
2169	4	1	-20.9435	-1.13113	-0.468531
2170	4	1	-20.9468	-1.1176	-0.462927
2171	4	1	-20.95	-1.10407	-0.457319
2172	4	1	-20.9531	-1.09052	-0.451709
2173	4	1	-20.9563	-1.07697	-0.446096
2174	4	1	-20.9594	-1.06341	-0.440479
2175	4	1	-20.9624	-1.04984	-0.43486
2176	4	1	-20.9655	-1.03627	-0.429238
2177	4	1	-20.9685	-1.02269	-0.423613
2178	4	1	-20.9714	-1.00911	-0.417985
2179	4	1	-20.9743	-0.995512	-0.412355
2180	4	1	-20.9772	-0.981912	-0.406721
2181	4	1	-20.9801	-0.968306	-0.401085
2182	4	1	-20.9829	-0.954693	-0.395447
2183	4	1	-20.9856	-0.941074	-0.389806
2184	4	1	-20.9884	-0.927448	-0.384162
2185	4	1	-20.9911	-0.913817	-0.378515
2186	4	1	-20.9937	-0.900179	-0.372866
2187	4	1	-20.9964	-0.886535	-0.367215
2188	4	1	-20.999	-0.872885	-0.361561
2189	4	1	-21.0015	-0.85923	-0.355905
2190	4	1	-21.004	-0.845568	-0.350246
2191	4	1	-21.0065	-0.831901	-0.344585
2192	4	1	-21.009	-0.818229	-0.338921
2193	4	1	-21.0114	-0.804551	-0.333256
2194	4	1	-21.0138	-0.790867	-0.327588
2195	4	1	-21.0161	-0.777178	-0.321918
2196	4	1	-21.0184	-0.763484	-0.316245
2197	4	1	-21.0207	-0.749784	-0.310571
2198	4	1	-21.0229	-0.73608	-0.304894
2199	4	1	-21.0251	-0.72237	-0.299215
2200	4	1	-21.0272	-0.708655	-0.293535
2201	4	1	-21.0293	-0.694936	-0.287852
2202	4	1	-21.0314	-0.681212	-0.282167
2203	4	1	-21.0335	-0.667483	-0.276481
2204	4	1	-21.0355	-0.653749	-0.270792
2205	4	1	-21.0374	-0.640011	-0.265101
2206	4	1	-21.0394	-0.626269	-0.259409
2207	4	1	-21.0413	-0.612522	-0.253715
2208	4	1	-21.0431	-0.598771	-0.248019
2209	4	1	-21.045	-0.585016	-0.242321
2210	4	1	-21.0468	-0.571256	-0.236622
2211	4	1	-21.0485	-0.557493	-0.230921
2212	4	1	-21.0502	-0.543726	-0.225219
2213	4	1	-21.0519	-0.529954	-0.219514
2214	4	1	-21.0535	-0.516179	-0.213808
2215	4	1	-21.0551	-0.502401	-0.208101
2216	4	1	-21.0567	-0.488618	-0.202392
2217	4	1	-21.0582	-0.474832	-0.196682
2218	4	1	-21.0597	-0.461043	-0.19097
2219	4	1	-21.0612	-0.447251	-0.185257
2220	4	1	-21.0626	-0.433455	-0.179543
2221	4	1	-21.064	-0.419656	-0.173827
2222	4	1	-21.0653	-0.405853	-0.16811
2223	4	1	-21.0667	-0.392048	-0.162392
2224	4	1	-21.0679	-0.37824	-0.156672
2225	4	1	-21.0692	-0.364429	-0.150951
2226	4	1	-21.0704	-0.350615	-0.14523
2227	4	1	-21.0715	-0.336799	-0.139507
2228	4	1	-21.0726	-0.32298	-0.133782
2229	4	1	-21.0737	-0.309158	-0.128057
2230	4	1	-21.0748	-0.295334	-0.122331
2231	4	1	-21.0758	-0.281507	-0.116604
2232	4	1	-21.0768	-0.267679	-0.110876
2233	4	1	-21.0777	-0.253848	-0.105147
2234	4	1	-21.0786	-0.240015	-0.0994175
2235	4	1	-21.0795	-0.22618	-0.0936868
2236	4	1	-21.0803	-0.212343	-0.0879554
2237	4	1	-21.0811	-0.198504	-0.0822232
2238	4	1	-21.0819	-0.184664	-0.0764902
2239	4	1	-21.0826	-0.170822	-0.0707566
2240	4	1	-21.0833	-0.156978	-0.0650223
2241	4	1	-21.0839	-0.143132	-0.0592874
2242	4	1	-21.0845	-0.129286	-0.0535519
2243	4	1	-21.0851	-0.115438	-0.0478158
2244	4	1	-21.0856	-0.101588	-0.0420792
2245	4	1	-21.0861	-0.0877378	-0.0363422
2246	4	1	-21.0866	-0.0738861	-0.0306046
2247	4	1	-21.087	-0.0600335	-0.0248667
2248	4	1	-21.0874	-0.04618	-0.0191284
2249	4	1	-21.0878	-0.0323256	-0.0133897
2250	4	1	-21.0881	-0.0184704	-0.0076507
2251	4	1	-21.0884	-0.00461459	-0.00191143
2252	4	1	-21.0886	0.00924182	0.00382809
2253	4	1	-21.0888	0.0230987	0.00956781
2254	4	1	-21.089	0.0369561	0.0153077
2255	4	1	-21.0891	0.0508138	0.0210477
2256	4	1	-21.0892	0.0646717	0.0267879
2257	4	3	-21.0892	0.0785298	0.0325281
2258	4	1	-21.0893	0.092388	0.0382683
2259	4	1	-21.0892	0.106246	0.0440086
2260	4	1	-21.0892	0.120104	0.0497488
2261	4	1	-21.0891	0.133962	0.0554889
2262	4	1	-21.089	0.14782	0.061229
2263	4	1	-21.0888	0.161677	0.0669689
2264	4	1	-21.0886	0.175534	0.0727086
2265	4	1	-21.0884	0.18939	0.0784481
2266	4	1	-21.0881	0.203246	0.0841874
2267	4	1	-21.0878	0.217101	0.0899264
2268	4	1	-21.0874	0.230956	0.0956651
2269	4	1	-21.087	0.244809	0.101403
2270	4	1	-21.0866	0.258662	0.107141
2271	4	1	-21.0861	0.272514	0.112879
2272	4	1	-21.0856	0.286364	0.118616
2273	4	1	-21.0851	0.300214	0.124353
2274	4	1	-21.0845	0.314062	0.130089
2275	4	1	-21.0839	0.327908	0.135824
2276	4	1	-21.0833	0.341754	0.141559
2277	4	1	-21.0826	0.355597	0.147293
2278	4	1	-21.0819	0.36944	0.153027
2279	4	1	-21.0811	0.38328	0.15876
2280	4	1	-21.0803	0.397119	0.164492
2281	4	1	-21.0795	0.410956	0.170224
2282	4	1	-21.0786	0.424791	0.175954
2283	4	1	-21.0777	0.438624	0.181684
2284	4	1	-21.0768	0.452455	0.187413
2285	4	1	-21.0758	0.466283	0.193141
2286	4	1	-21.0748	0.48011	0.198868
2287	4	1	-21.0737	0.493934	0.204594
2288	4	1	-21.0726	0.507755	0.210319
2289	4	1	-21.0715	0.521575	0.216043
2290	4	1	-21.0704	0.535391	0.221766
2291	4	1	-21.0692	0.549205	0.227488
2292	4	1	-21.0679	0.563016	0.233209
2293	4	1	-21.0667	0.576824	0.238928
2294	4	1	-21.0653	0.590629	0.244647
2295	4	1	-21.064	0.604431	0.250364
2296	4	1	-21.0626	0.618231	0.256079
2297	4	1	-21.0612	0.632026	0.261794
2298	4	1	-21.0597	0.645819	0.267507
2299	4	1	-21.0582	0.659608	0.273219
2300	4	1	-21.0567	0.673394	0.278929
2301	4	1	-21.0551	0.687177	0.284638
2302	4	1	-21.0535	0.700955	0.290345
2303	4	1	-21.0519	0.71473	0.296051
2304	4	1	-21.0502	0.728501	0.301755
2305	4	1	-21.0485	0.742269	0.307458
2306	4	1	-21.0468	0.756032	0.313159
2307	4	1	-21.045	0.769792	0.318858
2308	4	1	-21.0431	0.783547	0.324556
2309	4	1	-21.0413	0.797298	0.330252
2310	4	1	-21.0394	0.811045	0.335946
2311	4	1	-21.0374	0.824787	0.341638
2312	4	1	-21.0355	0.838525	0.347329
2313	4	1	-21.0335	0.852259	0.353017
2314	4	1	-21.0314	0.865988	0.358704
2315	4	1	-21.0293	0.879712	0.364389
2316	4	1	-21.0272	0.893431	0.370071
2317	4	1	-21.0251	0.907146	0.375752
2318	4	1	-21.0229	0.920855	0.381431
2319	4	1	-21.0207	0.93456	0.387107
2320	4	1	-21.0184	0.94826	0.392782
2321	4	1	-21.0161	0.961954	0.398454
2322	4	1	-21.0138	0.975643	0.404124
2323	4	1	-21.0114	0.989326	0.409792
2324	4	1	-21.009	1.003	0.415458
2325	4	1	-21.0065	1.01668	0.421122
2326	4	1	-21.004	1.03034	0.426783
2327	4	1	-21.0015	1.04401	0.432441
2328	4	1	-20.999	1.05766	0.438098
2329	4	1	-20.9964	1.07131	0.443752
2330	4	1	-20.9937	1.08495	0.449403
2331	4	1	-20.9911	1.09859	0.455052
2332	4	1	-20.9884	1.11222	0.460698
2333	4	1	-20.9856	1.12585	0.466342
2334	4	1	-20.9829	1.13947	0.471983
2335	4	1	-20.9801	1.15308	0.477622
2336	4	1	-20.9772	1.16669	0.483258
2337	4	1	-20.9743	1.18029	0.488891
2338	4	1	-20.9714	1.19388	0.494522
2339	4	1	-20.9685	1.20747	0.50015
2340	4	1	-20.9655	1.22105	0.505775
2341	4	1	-20.9624	1.23462	0.511397
2342	4	1	-20.9594	1.24819	0.517016
2343	4	1	-20.9563	1.26175	0.522632
2344	4	1	-20.9531	1.2753	0.528246
2345	4	1	-20.95	1.28884	0.533856
2346	4	1	-20.9468	1.30238	0.539464
2347	4	1	-20.9435	1.31591	0.545068
2348	4	1	-20.9402	1.32943	0.550669
2349	4	1	-20.9369	1.34295	0.556267
2350	4	1	-20.9336	1.35646	0.561862
2351	4	1	-20.9302	1.36996	0.567454
2352	4	1	-20.9268	1.38345	0.573043
2353	4	1	-20.9233	1.39693	0.578628
2354	4	1	-20.9198	1.41041	0.584211
2355	4	1	-20.9163	1.42388	0.589789
2356	4	1	-20.9127	1.43734	0.595365
2357	4	1	-20.9091	1.45079	0.600937
2358	4	1	-20.9054	1.46423	0.606506
2359	4	1	-20.9018	1.47767	0.612071
2360	4	1	-20.8981	1.4911	0.617633
2361	4	1	-20.8943	1.50452	0.623191
2362	4	1	-20.8905	1.51793	0.628746
2363	4	1	-20.8867	1.53133	0.634297
2364	4	1	-20.8829	1.54472	0.639844
2365	4	1	-20.879	1.5581	0.645388
2366	4	1	-20.875	1.57148	0.650928
2367	4	1	-20.8711	1.58485	0.656465
2368	4	1	-20.8671	1.5982	0.661997
2369	4	1	-20.8631	1.61155	0.667526
2370	4	1	-20.859	1.62489	0.673051
2371	4	1	-20.8549	1.63822	0.678573
2372	4	1	-20.8507	1.65154	0.68409
2373	4	1	-20.8466	1.66485	0.689603
2374	4	1	-20.8424	1.67815	0.695113
2375	4	1	-20.8381	1.69144	0.700618
2376	4	1	-20.8338	1.70472	0.70612
2377	4	1	-20.8295	1.718	0.711617
2378	4	1	-20.8252	1.73126	0.717111
2379	4	1	-20.8208	1.74451	0.7226
2380	4	1	-20.8163	1.75775	0.728085
2381	4	1	-20.8119	1.77098	0.733566
2382	4	1	-20.8074	1.78421	0.739042
2383	4	1	-20.8029	1.79742	0.744515
2384	4	1	-20.7983	1.81062	0.749983
2385	4	1	-20.7937	1.82381	0.755447
2386	4	1	-20.7891	1.83699	0.760906
2387	4	1	-20.7844	1.85016	0.766361
2388	4	1	-20.7797	1.86332	0.771812
2389	4	1	-20.775	1.87647	0.777258
2390	4	1	-20.7702	1.8896	0.7827
2391	4	1	-20.7654	1.90273	0.788137
2392	4	1	-20.7605	1.91585	0.79357
2393	4	1	-20.7557	1.92895	0.798998
2394	4	1	-20.7507	1.94204	0.804421
2395	4	1	-20.7458	1.95513	0.80984
2396	4	1	-20.7408	1.9682	0.815254
2397	4	1	-20.7358	1.98126	0.820663
2398	4	1	-20.7307	1.9943	0.826068
2399	4	1	-20.7256	2.00734	0.831468
2400	4	1	-20.7205	2.02037	0.836863
2401	4	1	-20.7154	2.03338	0.842253
2402	4	1	-20.7102	2.04638	0.847638
2403	4	1	-20.7049	2.05937	0.853019
2404	4	1	-20.6997	2.07235	0.858394
2405	4	1	-20.6944	2.08531	0.863765
2406	4	1	-20.6891	2.09827	0.86913
2407	4	1	-20.6837	2.11121	0.874491
2408	4	1	-20.6783	2.12414	0.879846
2409	4	1	-20.6729	2.13705	0.885196
2410	4	1	-20.6674	2.14996	0.890542
2411	4	1	-20.6619	2.16285	0.895882
2412	4	1	-20.6563	2.17573	0.901216
2413	4	1	-20.6508	2.1886	0.906546
2414	4	1	-20.6452	2.20145	0.91187
2415	4	1	-20.6395	2.21429	0.917189
2416	4	1	-20.6338	2.22712	0.922503
2417	4	1	-20.6281	2.23993	0.927811
2418	4	1	-20.6224	2.25274	0.933114
2419	4	1	-20.6166	2.26552	0.938411
2420	4	1	-20.6108	2.2783	0.943703
2421	4	1	-20.605	2.29106	0.94899
2422	4	1	-20.5991	2.30381	0.95427
2423	4	1	-20.5932	2.31655	0.959546
2424	4	1	-20.5872	2.32927	0.964816
2425	4	1	-20.5812	2.34198	0.97008
2426	4	1	-20.5752	2.35467	0.975338
2427	4	1	-20.5692	2.36736	0.980591
2428	4	1	-20.5631	2.38002	0.985838
2429	4	1	-20.557	2.39268	0.99108
2430	4	1	-20.5508	2.40532	0.996315
2431	4	1	-20.5446	2.41794	1.00154
2432	4	1	-20.5384	2.43055	1.00677
2433	4	1	-20.5322	2.44315	1.01199
2434	4	1	-20.5259	2.45574	1.0172
2435	4	1	-20.5196	2.4683	1.02241
2436	4	1	-20.5132	2.48086	1.02761
2437	4	1	-20.5068	2.4934	1.0328
2438	4	1	-20.5004	2.50592	1.03799
2439	4	1	-20.494	2.51843	1.04317
2440	4	1	-20.4875	2.53093	1.04835
2441	4	1	-20.481	2.54341	1.05352
2442	4	1	-20.4744	2.55588	1.05868
2443	4	1	-20.4678	2.56833	1.06384
2444	4	1	-20.4612	2.58077	1.06899
2445	4	1	-20.4546	2.59319	1.07413
2446	4	1	-20.4479	2.60559	1.07927
2447	4	1	-20.4412	2.61798	1.0844
2448	4	1	-20.4344	2.63036	1.08953
2449	4	1	-20.4276	2.64272	1.09465
2450	4	1	-20.4208	2.65506	1.09976
2451	4	1	-20.414	2.66739	1.10487
2452	4	1	-20.4071	2.67971	1.10997
2453	4	1	-20.4002	2.69201	1.11506
2454	4	1	-20.3932	2.70429	1.12015
2455	4	1	-20.3862	2.71655	1.12523
2456	4	1	-20.3792	2.7288	1.13031
2457	4	1	-20.3722	2.74104	1.13537
2458	4	1	-20.3651	2.75326	1.14044
2459	4	1	-20.358	2.76546	1.14549
2460	4	1	-20.3508	2.77764	1.15054
2461	4	1	-20.3437	2.78981	1.15558
2462	4	1	-20.3365	2.80197	1.16061
2463	4	1	-20.3292	2.8141	1.16564
2464	4	1	-20.3219	2.82622	1.17066
2465	4	1	-20.3146	2.83833	1.17567
2466	4	1	-20.3073	2.85041	1.18068
2467	4	1	-20.2999	2.86248	1.18568
2468	4	1	-20.2925	2.87454	1.19067
2469	4	1	-20.2851	2.88657	1.19566
2470	4	1	-20.2776	2.89859	1.20064
2471	4	1	-20.2701	2.9106	1.20561
2472	4	1	-20.2626	2.92258	1.21057
2473	4	1	-20.255	2.93455	1.21553
2474	4	1	-20.2474	2.9465	1.22048
2475	4	1	-20.2398	2.95843	1.22542
2476	4	1	-20.2322	2.97035	1.23036
2477	4	1	-20.2245	2.98225	1.23529
2478	4	1	-20.2167	2.99413	1.24021
2479	4	1	-20.209	3.00599	1.24512
2480	4	1	-20.2012	3.01784	1.25003
2481	4	1	-20.1934	3.02967	1.25493
2482	4	1	-20.1855	3.04148	1.25982
2483	4	1	-20.1777	3.05327	1.26471
2484	4	1	-20.1698	3.06505	1.26958
2485	4	1	-20.1618	3.0768	1.27445
2486	4	1	-20.1538	3.08854	1.27932
2487	4	1	-20.1458	3.10026	1.28417
2488	4	1	-20.1378	3.11196	1.28902
2489	4	1	-20.1297	3.12365	1.29386
2490	4	1	-20.1216	3.13531	1.29869
2491	4	1	-20.1135	3.14696	1.30351
2492	4	1	-20.1053	3.15859	1.30833
2493	4	1	-20.0972	3.1702	1.31314
2494	4	1	-20.0889	3.18179	1.31794
2495	4	1	-20.0807	3.19336	1.32273
2496	4	1	-20.0724	3.20491	1.32752
2497	4	1	-20.0641	3.21645	1.3323
2498	4	1	-20.0557	3.22796	1.33707
2499	4	1	-20.0474	3.23946	1.34183
2500	4	1	-20.039	3.25094	1.34658
2501	4	1	-20.0305	3.26239	1.35133
2502	4	1	-20.0221	3.27383	1.35607
2503	4	1	-20.0136	3.28525	1.3608
2504	4	1	-20.005	3.29665	1.36552
2505	4	1	-19.9965	3.30803	1.37023
2506	4	1	-19.9879	3.3194	1.37494
2507	4	1	-19.9793	3.33074	1.37964
2508	4	1	-19.9706	3.34206	1.38433
2509	4	1	-19.9619	3.35336	1.38901
2510	4	1	-19.9532	3.36464	1.39368
2511	4	1	-19.9445	3.37591	1.39835
2512	4	1	-19.9357	3.38715	1.403
2513	4	1	-19.9269	3.39837	1.40765
2514	4	1	-19.9181	3.40958	1.41229
2515	4	1	-19.9092	3.42076	1.41692
2516	4	1	-19.9003	3.43192	1.42155
2517	4	1	-19.8914	3.44306	1.42616
2518	4	1	-19.8825	3.45419	1.43077
2519	4	1	-19.8735	3.46529	1.43537
2520	4	1	-19.8645	3.47637	1.43996
2521	4	1	-19.8554	3.48743	1.44454
2522	4	1	-19.8464	3.49847	1.44911
2523	4	1	-19.8373	3.50949	1.45368
2524	4	1	-19.8281	3.52049	1.45823
2525	4	1	-19.819	3.53146	1.46278
2526	4	1	-19.8098	3.54242	1.46732
2527	4	1	-19.8006	3.55336	1.47185
2528	4	1	-19.7914	3.56427	1.47637
2529	4	1	-19.7821	3.57517	1.48088
2530	4	1	-19.7728	3.58604	1.48539
2531	4	1	-19.7635	3.59689	1.48988
2532	4	1	-19.7541	3.60772	1.49437
2533	4	1	-19.7447	3.61853	1.49884
2534	4	1	-19.7353	3.62932	1.50331
2535	4	1	-19.7258	3.64008	1.50777
2536	4	1	-19.7164	3.65083	1.51222
2537	4	1	-19.7069	3.66155	1.51666
2538	4	1	-19.6973	3.67225	1.5211
2539	4	1	-19.6878	3.68293	1.52552
2540	4	1	-19.6782	3.69359	1.52993
2541	4	1	-19.6686	3.70422	1.53434
2542	4	1	-19.6589	3.71484	1.53874
2543	4	1	-19.6493	3.72543	1.54312
2544	4	1	-19.6396	3.736	1.5475
2545	4	1	-19.6298	3.74655	1.55187
2546	4	1	-19.6201	3.75707	1.55623
2547	4	1	-19.6103	3.76758	1.56058
2548	4	1	-19.6005	3.77806	1.56492
2549	4	1	-19.5906	3.78852	1.56925
2550	4	1	-19.5808	3.79895	1.57358
2551	4	1	-19.5709	3.80937	1.57789
2552	4	1	-19.5609	3.81976	1.5822
2553	4	1	-19.551	3.83013	1.58649
2554	4	1	-19.541	3.84047	1.59078
2555	4	1	-19.531	3.8508	1.59505
2556	4	1	-19.521	3.8611	1.59932
2557	4	1	-19.5109	3.87137	1.60358
2558	4	1	-19.5008	3.88163	1.60782
2559	4	1	-19.4907	3.89186	1.61206
2560	4	1	-19.4806	3.90207	1.61629
2561	4	1	-19.4704	3.91225	1.62051
2562	4	1	-19.4602	3.92242	1.62472
2563	4	1	-19.45	3.93255	1.62892
2564	4	1	-19.4397	3.94267	1.63311
2565	4	1	-19.4294	3.95276	1.63729
2566	4	1	-19.4191	3.96283	1.64146
2567	4	1	-19.4088	3.97288	1.64562
2568	4	1	-19.3984	3.9829	1.64977
2569	4	1	-19.388	3.9929	1.65391
2570	4	1	-19.3776	4.00287	1.65804
2571	4	1	-19.3672	4.01282	1.66217
2572	4	1	-19.3567	4.02275	1.66628
2573	4	1	-19.3462	4.03265	1.67038
2574	4	1	-19.3357	4.04253	1.67447
2575	4	1	-19.3252	4.05239	1.67855
2576	4	1	-19.3146	4.06222	1.68263
2577	4	1	-19.304	4.07203	1.68669
2578	4	1	-19.2934	4.08181	1.69074
2579	4	1	-19.2827	4.09157	1.69478
2580	4	1	-19.272	4.1013	1.69882
2581	4	1	-19.2613	4.11101	1.70284
2582	4	1	-19.2506	4.1207	1.70685
2583	4	1	-19.2399	4.13036	1.71085
2584	4	1	-19.2291	4.14	1.71484
2585	4	1	-19.2183	4.14961	1.71883
2586	4	1	-19.2074	4.1592	1.7228
2587	4	1	-19.1966	4.16876	1.72676
2588	4	1	-19.1857	4.1783	1.73071
2589	4	1	-19.1748	4.18781	1.73465
2590	4	1	-19.1639	4.1973	1.73858
2591	4	1	-19.1529	4.20677	1.7425
2592	4	1	-19.1419	4.21621	1.74641
2593	4	1	-19.1309	4.22562	1.75031
2594	4	1	-19.1199	4.23501	1.7542
2595	4	1	-19.1088	4.24437	1.75808
2596	4	1	-19.0977	4.25371	1.76194
2597	4	1	-19.0866	4.26302	1.7658
2598	4	1	-19.0755	4.27231	1.76965
2599	4	1	-19.0643	4.28157	1.77349
2600	4	1	-19.0532	4.29081	1.77731
2601	4	1	-19.042	4.30002	1.78113
2602	4	1	-19.0307	4.30921	1.78493
2603	4	1	-19.0195	4.31837	1.78873
2604	4	1	-19.0082	4.3275	1.79251
2605	4	1	-18.9969	4.33661	1.79628
2606	4	1	-18.9856	4.3457	1.80005
2607	4	1	-18.9742	4.35475	1.8038
2608	4	1	-18.9628	4.36379	1.80754
2609	4	1	-18.9514	4.37279	1.81127
2610	4	1	-18.94	4.38177	1.81499
2611	4	1	-18.9286	4.39072	1.8187
2612	4	1	-18.9171	4.39965	1.8224
2613	4	1	-18.9056	4.40855	1.82608
2614	4	1	-18.8941	4.41743	1.82976
2615	4	1	-18.8825	4.42628	1.83342
2616	4	1	-18.871	4.4351	1.83708
2617	4	1	-18.8594	4.4439	1.84072
2618	4	1	-18.8478	4.45267	1.84436
2619	4	1	-18.8361	4.46141	1.84798
2620	4	1	-18.8245	4.47013	1.85159
2621	4	1	-18.8128	4.47882	1.85519
2622	4	1	-18.8011	4.48748	1.85878
2623	4	1	-18.7893	4.49612	1.86235
2624	4	1	-18.7776	4.50473	1.86592
2625	4	1	-18.7658	4.51331	1.86948
2626	4	1	-18.754	4.52187	1.87302
2627	4	1	-18.7422	4.5304	1.87655
2628	4	1	-18.7303	4.5389	1.88008
2629	4	1	-18.7185	4.54738	1.88359
2630	4	1	-18.7066	4.55583	1.88709
2631	4	1	-18.6947	4.56425	1.89058
2632	4	1	-18.6827	4.57265	1.89405
2633	4	1	-18.6708	4.58101	1.89752
2634	4	1	-18.6588	4.58936	1.90097
2635	4	1	-18.6468	4.59767	1.90442
2636	4	1	-18.6348	4.60595	1.90785
2637	4	1	-18.6227	4.61421	1.91127
2638	4	1	-18.6107	4.62244	1.91468
2639	4	1	-18.5986	4.63065	1.91808
2640	4	1	-18.5865	4.63882	1.92146
2641	4	1	-18.5743	4.64697	1.92484
2642	4	1	-18.5622	4.65509	1.9282
2643	4	1	-18.55	4.66319	1.93155
2644	4	1	-18.5378	4.67125	1.9349
2645	4	1	-18.5256	4.67929	1.93822
2646	4	1	-18.5133	4.6873	1.94154
2647	4	1	-18.5011	4.69528	1.94485
2648	4	1	-18.4888	4.70323	1.94814
2649	4	1	-18.4765	4.71116	1.95143
2650	4	1	-18.4642	4.71906	1.9547
2651	4	1	-18.4518	4.72693	1.95796
2652	4	1	-18.4394	4.73477	1.96121
2653	4	1	-18.4271	4.74258	1.96444
2654	4	1	-18.4146	4.75037	1.96767
2655	4	1	-18.4022	4.75812	1.97088
2656	4	1	-18.3898	4.76585	1.97408
2657	4	1	-18.3773	4.77355	1.97727
2658	4	1	-18.3648	4.78123	1.98045
2659	4	1	-18.3523	4.78887	1.98361
2660	4	1	-18.3398	4.79648	1.98677
2661	4	1	-18.3272	4.80407	1.98991
2662	4	1	-18.3146	4.81163	1.99304
2663	4	1	-18.302	4.81916	1.99616
2664	4	1	-18.2894	4.82666	1.99927
2665	4	1	-18.2768	4.83413	2.00236
2666	4	1	-18.2641	4.84157	2.00545
2667	4	1	-18.2515	4.84899	2.00852
2668	4	1	-18.2388	4.85637	2.01158
2669	4	1	-18.2261	4.86373	2.01462
2670	4	1	-18.2133	4.87106	2.01766
2671	4	1	-18.2006	4.87836	2.02068
2672	4	1	-18.1878	4.88563	2.02369
2673	4	1	-18.175	4.89287	2.02669
2674	4	1	-18.1622	4.90008	2.02968
2675	4	1	-18.1494	4.90726	2.03265
2676	4	1	-18.1365	4.91441	2.03562
2677	4	1	-18.1237	4.92154	2.03857
2678	4	1	-18.1108	4.92863	2.04151
2679	4	1	-18.0979	4.93569	2.04443
2680	4	1	-18.085	4.94273	2.04735
2681	4	1	-18.072	4.94974	2.05025
2682	4	1	-18.0591	4.95671	2.05314
2683	4	1	-18.0461	4.96366	2.05602
2684	4	1	-18.0331	4.97058	2.05888
2685	4	1	-18.0201	4.97747	2.06173
2686	4	1	-18.007	4.98432	2.06457
2687	4	1	-17.994	4.99115	2.0674
2688	4	1	-17.9809	4.99795	2.07022
2689	4	1	-17.9678	5.00472	2.07302
2690	4	1	-17.9547	5.01146	2.07581
2691	4	1	-17.9416	5.01817	2.07859
2692	4	1	-17.9284	5.02485	2.08136
2693	4	1	-17.9153	5.0315	2.08412
2694	4	1	-17.9021	5.03812	2.08686
2695	4	1	-17.8889	5.04471	2.08959
2696	4	1	-17.8757	5.05127	2.0923
2697	4	1	-17.8625	5.0578	2.09501
2698	4	1	-17.8492	5.0643	2.0977
2699	4	1	-17.836	5.07077	2.10038
2700	4	1	-17.8227	5.07721	2.10305
2701	4	1	-17.8094	5.08361	2.1057
2702	4	1	-17.7961	5.08999	2.10834
2703	4	1	-17.7827	5.09634	2.11097
2704	4	1	-17.7694	5.10266	2.11359
2705	4	1	-17.756	5.10895	2.11619
2706	4	1	-17.7426	5.1152	2.11879
2707	4	1	-17.7292	5.12143	2.12137
2708	4	1	-17.7158	5.12763	2.12393
2709	4	1	-17.7024	5.13379	2.12649
2710	4	1	-17.6889	5.13993	2.12903
2711	4	1	-17.6754	5.14603	2.13156
2712	4	1	-17.662	5.1521	2.13407
2713	4	1	-17.6485	5.15815	2.13657
2714	4	1	-17.635	5.16416	2.13906
2715	4	1	-17.6214	5.17014	2.14154
2716	4	1	-17.6079	5.17609	2.14401
2717	4	1	-17.5943	5.18201	2.14646
2718	4	1	-17.5807	5.1879	2.1489
2719	4	1	-17.5671	5.19376	2.15132
2720	4	1	-17.5535	5.19958	2.15374
2721	4	1	-17.5399	5.20538	2.15614
2722	4	1	-17.5263	5.21115	2.15853
2723	4	1	-17.5126	5.21688	2.1609
2724	4	1	-17.4989	5.22258	2.16326
2725	4	1	-17.4853	5.22825	2.16561
2726	4	1	-17.4716	5.23389	2.16795
2727	4	1	-17.4578	5.2395	2.17027
2728	4	1	-17.4441	5.24508	2.17258
2729	4	1	-17.4304	5.25063	2.17488
2730	4	1	-17.4166	5.25614	2.17717
2731	4	1	-17.4028	5.26163	2.17944
2732	4	1	-17.389	5.26708	2.1817
2733	4	1	-17.3752	5.2725	2.18394
2734	4	1	-17.3614	5.27789	2.18617
2735	4	1	-17.3476	5.28325	2.18839
2736	4	1	-17.3337	5.28858	2.1906
2737	4	1	-17.3199	5.29387	2.19279
2738	4	1	-17.306	5.29914	2.19497
2739	4	1	-17.2921	5.30437	2.19714
2740	4	1	-17.2782	5.30957	2.1993
2741	4	1	-17.2643	5.31474	2.20144
2742	4	1	-17.2503	5.31987	2.20356
2743	4	1	-17.2364	5.32498	2.20568
2744	4	1	-17.2224	5.33005	2.20778
2745	4	1	-17.2085	5.3351	2.20987
2746	4	1	-17.1945	5.34011	2.21194
2747	4	1	-17.1805	5.34508	2.21401
2748	4	1	-17.1665	5.35003	2.21606
2749	4	1	-17.1524	5.35495	2.21809
2750	4	1	-17.1384	5.35983	2.22011
2751	4	1	-17.1244	5.36468	2.22212
2752	4	1	-17.1103	5.3695	2.22412
2753	4	1	-17.0962	5.37428	2.2261
2754	4	1	-17.0821	5.37904	2.22807
2755	4	1	-17.068	5.38376	2.23003
2756	4	1	-17.0539	5.38845	2.23197
2757	4	1	-17.0398	5.39311	2.2339
2758	4	1	-17.0256	5.39774	2.23582
2759	4	1	-17.0115	5.40233	2.23772
2760	4	1	-16.9973	5.40689	2.23961
2761	4	1	-16.9832	5.41142	2.24148
2762	4	1	-16.969	5.41592	2.24335
2763	4	1	-16.9548	5.42038	2.2452
2764	4	1	-16.9406	5.42482	2.24703
2765	4	1	-16.9263	5.42922	2.24886
2766	4	1	-16.9121	5.43358	2.25066
2767	4	1	-16.8978	5.43792	2.25246
2768	4	1	-16.8836	5.44222	2.25424
2769	4	1	-16.8693	5.44649	2.25601
2770	4	1	-16.855	5.45073	2.25777
2771	4	1	-16.8407	5.45494	2.25951
2772	4	1	-16.8264	5.45911	2.26124
2773	4	1	-16.8121	5.46325	2.26295
2774	4	1	-16.7978	5.46736	2.26465
2775	4	1	-16.7835	5.47143	2.26634
2776	4	1	-16.7691	5.47548	2.26802
2777	4	1	-16.7548	5.47949	2.26968
2778	4	1	-16.7404	5.48346	2.27132
2779	4	1	-16.726	5.48741	2.27296
2780	4	1	-16.7116	5.49132	2.27458
2781	4	1	-16.6972	5.4952	2.27619
2782	4	1	-16.6828	5.49904	2.27778
2783	4	1	-16.6684	5.50286	2.27936
2784	4	1	-16.654	5.50664	2.28092
2785	4	1	-16.6395	5.51039	2.28248
2786	4	1	-16.6251	5.5141	2.28402
2787	4	1	-16.6106	5.51778	2.28554
2788	4	1	-16.5961	5.52143	2.28705
2789	4	1	-16.5817	5.52505	2.28855
2790	4	1	-16.5672	5.52863	2.29003
2791	4	1	-16.5527	5.53218	2.2915
2792	4	1	-16.5382	5.5357	2.29296
2793	4	1	-16.5236	5.53918	2.2944
2794	4	1	-16.5091	5.54263	2.29583
2795	4	1	-16.4946	5.54605	2.29725
2796	4	1	-16.48	5.54944	2.29865
2797	4	1	-16.4655	5.55279	2.30004
2798	4	1	-16.4509	5.55611	2.30141
2799	4	1	-16.4363	5.55939	2.30278
2800	4	1	-16.4218	5.56264	2.30412
2801	4	1	-16.4072	5.56586	2.30546
2802	4	1	-16.3926	5.56905	2.30678
2803	4	1	-16.378	5.5722	2.30808
2804	4	1	-16.3633	5.57532	2.30937
2805	4	1	-16.3487	5.57841	2.31065
2806	4	1	-16.3341	5.58146	2.31192
2807	4	1	-16.3195	5.58448	2.31317
2808	4	1	-16.3048	5.58747	2.3144
2809	4	1	-16.2901	5.59042	2.31563
2810	4	1	-16.2755	5.59334	2.31684
2811	4	1	-16.2608	5.59622	2.31803
2812	4	1	-16.2461	5.59908	2.31921
2813	4	1	-16.2314	5.6019	2.32038
2814	4	1	-16.2168	5.60468	2.32154
2815	4	1	-16.2021	5.60743	2.32268
2816	4	1	-16.1873	5.61015	2.3238
2817	4	1	-16.1726	5.61284	2.32491
2818	4	1	-16.1579	5.61549	2.32601
2819	4	1	-16.1432	5.61811	2.3271
2820	4	1	-16.1284	5.62069	2.32817
2821	4	1	-16.1137	5.62325	2.32922
2822	4	1	-16.0989	5.62576	2.33027
2823	4	1	-16.0842	5.62825	2.3313
2824	4	1	-16.0694	5.6307	2.33231
2825	4	1	-16.0547	5.63312	2.33331
2826	4	1	-16.0399	5.6355	2.3343
2827	4	1	-16.0251	5.63785	2.33527
2828	4	1	-16.0103	5.64016	2.33623
2829	4	1	-15.9955	5.64245	2.33718
2830	4	1	-15.9807	5.6447	2.33811
2831	4	1	-15.9659	5.64691	2.33903
2832	4	1	-15.9511	5.64909	2.33993
2833	4	1	-15.9363	5.65124	2.34082
2834	4	1	-15.9214	5.65335	2.3417
2835	4	1	-15.9066	5.65543	2.34256
2836	4	1	-15.8918	5.65748	2.34341
2837	4	1	-15.8769	5.65949	2.34424
2838	4	1	-15.8621	5.66147	2.34506
2839	4	1	-15.8472	5.66342	2.34586
2840	4	1	-15.8324	5.66533	2.34666
2841	4	1	-15.8175	5.66721	2.34743
2842	4	1	-15.8027	5.66905	2.3482
2843	4	1	-15.7878	5.67086	2.34895
2844	4	1	-15.7729	5.67264	2.34968
2845	4	1	-15.758	5.67438	2.3504
2846	4	1	-15.7431	5.67609	2.35111
2847	4	1	-15.7283	5.67776	2.35181
2848	4	1	-15.7134	5.6794	2.35248
2849	4	1	-15.6985	5.68101	2.35315
2850	4	1	-15.6836	5.68258	2.3538
2851	4	1	-15.6686	5.68412	2.35444
2852	4	1	-15.6537	5.68562	2.35506
2853	4	1	-15.6388	5.68709	2.35567
2854	4	1	-15.6239	5.68853	2.35627
2855	4	1	-15.609	5.68993	2.35685
2856	4	1	-15.5941	5.6913	2.35741
2857	4	1	-15.5791	5.69264	2.35797
2858	4	1	-15.5642	5.69394	2.35851
2859	4	1	-15.5493	5.69521	2.35903
2860	4	1	-15.5343	5.69644	2.35954
2861	4	1	-15.5194	5.69764	2.36004
2862	4	1	-15.5044	5.6988	2.36052
2863	4	1	-15.4895	5.69993	2.36099
2864	4	1	-15.4745	5.70103	2.36144
2865	4	1	-15.4596	5.70209	2.36188
2866	4	1	-15.4446	5.70312	2.36231
2867	4	1	-15.4296	5.70412	2.36272
2868	4	1	-15.4147	5.70508	2.36312
2869	4	1	-15.3997	5.706	2.3635
2870	4	1	-15.3847	5.7069	2.36387
2871	4	1	-15.3698	5.70776	2.36423
2872	4	1	-15.3548	5.70858	2.36457
2873	4	1	-15.3398	5.70937	2.3649
2874	4	1	-15.3248	5.71013	2.36521
2875	4	1	-15.3099	5.71085	2.36551
2876	4	1	-15.2949	5.71154	2.3658
2877	4	1	-15.2799	5.71219	2.36607
2878	4	1	-15.2649	5.71281	2.36632
2879	4	1	-15.2499	5.7134	2.36657
2880	4	1	-15.2349	5.71395	2.3668
2881	4	1	-15.22	5.71447	2.36701
2882	4	1	-15.205	5.71495	2.36721
2883	4	1	-15.19	5.7154	2.3674
2884	4	1	-15.175	5.71582	2.36757
2885	4	1	-15.16	5.7162	2.36773
2886	4	1	-15.145	5.71654	2.36787
2887	4	1	-15.13	5.71686	2.368
2888	4	1	-15.115	5.71713	2.36811
2889	4	1	-15.1	5.71738	2.36822
2890	4	1	-15.085	5.71759	2.3683
2891	4	1	-15.07	5.71777	2.36838
2892	4	1	-15.055	5.71791	2.36844
2893	4	1	-15.04	5.71802	2.36848
2894	4	1	-15.025	5.71809	2.36851
2895	4	1	-15.01	5.71813	2.36853
2896	4	1	-14.995	5.71814	2.36853
2897	4	1	-14.98	5.71811	2.36852
2898	4	1	-14.965	5.71805	2.36849
2899	4	1	-14.95	5.71795	2.36845
2900	4	1	-14.935	5.71782	2.3684
2901	4	1	-14.92	5.71765	2.36833
2902	4	1	-14.905	5.71745	2.36825
2903	4	1	-14.89	5.71722	2.36815
2904	4	1	-14.875	5.71695	2.36804
2905	4	1	-14.86	5.71665	2.36791
2906	4	1	-14.845	5.71632	2.36778
2907	4	1	-14.83	5.71595	2.36762
2908	4	1	-14.815	5.71554	2.36746
2909	4	1	-14.8	5.7151	2.36727
2910	4	1	-14.785	5.71463	2.36708
2911	4	1	-14.7701	5.71413	2.36687
2912	4	1	-14.7551	5.71359	2.36664
2913	4	1	-14.7401	5.71301	2.36641
2914	4	1	-14.7251	5.7124	2.36615
2915	4	1	-14.7101	5.71176	2.36589
2916	4	1	-14.6951	5.71108	2.36561
2917	4	1	-14.6801	5.71037	2.36531
2918	4	1	-14.6652	5.70963	2.365
2919	4	1	-14.6502	5.70885	2.36468
2920	4	1	-14.6352	5.70803	2.36435
2921	4	1	-14.6202	5.70719	2.36399
2922	4	1	-14.6053	5.70631	2.36363
2923	4	1	-14.5903	5.70539	2.36325
2924	4	1	-14.5753	5.70444	2.36286
2925	4	1	-14.5604	5.70346	2.36245
2926	4	1	-14.5454	5.70244	2.36203
2927	4	1	-14.5305	5.70139	2.36159
2928	4	1	-14.5155	5.7003	2.36114
2929	4	1	-14.5006	5.69918	2.36068
2930	4	1	-14.4856	5.69803	2.3602
2931	4	1	-14.4707	5.69684	2.35971
2932	4	1	-14.4557	5.69562	2.3592
2933	4	1	-14.4408	5.69436	2.35868
2934	4	1	-14.4259	5.69308	2.35815
2935	4	1	-14.4109	5.69175	2.3576
2936	4	1	-14.396	5.69039	2.35704
2937	4	1	-14.3811	5.689	2.35646
2938	4	1	-14.3662	5.68758	2.35587
2939	4	1	-14.3512	5.68612	2.35527
2940	4	1	-14.3363	5.68462	2.35465
2941	4	1	-14.3214	5.6831	2.35402
2942	4	1	-14.3065	5.68153	2.35337
2943	4	1	-14.2916	5.67994	2.35271
2944	4	1	-14.2767	5.67831	2.35203
2945	4	1	-14.2618	5.67665	2.35134
2946	4	1	-14.2469	5.67495	2.35064
2947	4	1	-14.2321	5.67322	2.34992
2948	4	1	-14.2172	5.67146	2.34919
2949	4	1	-14.2023	5.66966	2.34845
2950	4	1	-14.1874	5.66782	2.34769
2951	4	1	-14.1726	5.66596	2.34692
2952	4	1	-14.1577	5.66406	2.34613
2953	4	1	-14.1429	5.66212	2.34533
2954	4	1	-14.128	5.66016	2.34451
2955	4	1	-14.1132	5.65816	2.34368
2956	4	1	-14.0983	5.65612	2.34284
2957	4	1	-14.0835	5.65405	2.34198
2958	4	1	-14.0687	5.65195	2.34111
2959	4	1	-14.0538	5.64981	2.34023
2960	4	1	-14.039	5.64764	2.33933
2961	4	1	-14.0242	5.64544	2.33842
2962	4	1	-14.0094	5.6432	2.33749
2963	4	1	-13.9946	5.64093	2.33655
2964	4	1	-13.9798	5.63862	2.33559
2965	4	1	-13.965	5.63629	2.33463
2966	4	1	-13.9503	5.63391	2.33364
2967	4	1	-13.9355	5.63151	2.33265
2968	4	1	-13.9207	5.62907	2.33164
2969	4	1	-13.906	5.6266	2.33061
2970	4	1	-13.8912	5.62409	2.32957
2971	4	1	-13.8765	5.62155	2.32852
2972	4	1	-13.8617	5.61897	2.32746
2973	4	1	-13.847	5.61637	2.32638
2974	4	1	-13.8323	5.61373	2.32528
2975	4	1	-13.8176	5.61105	2.32417
2976	4	1	-13.8028	5.60834	2.32305
2977	4	1	-13.7881	5.6056	2.32192
2978	4	1	-13.7734	5.60283	2.32077
2979	4	1	-13.7588	5.60002	2.3196
2980	4	1	-13.7441	5.59718	2.31843
2981	4	1	-13.7294	5.5943	2.31724
2982	4	1	-13.7147	5.5914	2.31603
2983	4	1	-13.7001	5.58845	2.31481
2984	4	1	-13.6854	5.58548	2.31358
2985	4	1	-13.6708	5.58247	2.31233
2986	4	1	-13.6562	5.57943	2.31108
2987	4	1	-13.6415	5.57635	2.3098
2988	4	1	-13.6269	5.57325	2.30851
2989	4	1	-13.6123	5.5701	2.30721
2990	4	1	-13.5977	5.56693	2.3059
2991	4	1	-13.5831	5.56372	2.30457
2992	4	1	-13.5685	5.56048	2.30323
2993	4	1	-13.5539	5.55721	2.30187
2994	4	1	-13.5394	5.5539	2.3005
2995	4	1	-13.5248	5.55056	2.29912
2996	4	1	-13.5103	5.54718	2.29772
2997	4	1	-13.4957	5.54378	2.29631
2998	4	1	-13.4812	5.54034	2.29488
2999	4	1	-13.4667	5.53686	2.29344
3000	4	1	-13.4522	5.53336	2.29199
3001	4	1	-13.4377	5.52982	2.29053
3002	4	1	-13.4232	5.52625	2.28905
3003	4	1	-13.4087	5.52264	2.28755
3004	4	1	-13.3942	5.519	2.28605
3005	4	1	-13.3798	5.51533	2.28453
3006	4	1	-13.3653	5.51163	2.28299
3007	4	1	-13.3509	5.50789	2.28144
3008	4	1	-13.3364	5.50412	2.27988
3009	4	1	-13.322	5.50032	2.27831
3010	4	1	-13.3076	5.49648	2.27672
3011	4	1	-13.2932	5.49262	2.27512
3012	4	1	-13.2788	5.48872	2.2735
3013	4	1	-13.2644	5.48478	2.27187
3014	4	1	-13.25	5.48082	2.27023
3015	4	1	-13.2357	5.47682	2.26857
3016	4	1	-13.2213	5.47278	2.2669
3017	4	1	-13.207	5.46872	2.26522
3018	4	1	-13.1926	5.46462	2.26352
3019	4	1	-13.1783	5.46049	2.26181
3020	4	1	-13.164	5.45633	2.26009
3021	4	1	-13.1497	5.45214	2.25835
3022	4	1	-13.1354	5.44791	2.2566
3023	4	1	-13.1212	5.44365	2.25483
3024	4	1	-13.1069	5.43936	2.25306
3025	4	1	-13.0927	5.43503	2.25126
3026	4	1	-13.0784	5.43068	2.24946
3027	4	1	-13.0642	5.42629	2.24764
3028	4	1	-13.05	5.42187	2.24581
3029	4	1	-13.0358	5.41741	2.24397
3030	4	1	-13.0216	5.41292	2.24211
3031	4	1	-13.0074	5.40841	2.24024
3032	4	1	-12.9932	5.40385	2.23835
3033	4	1	-12.9791	5.39927	2.23645
3034	4	1	-12.9649	5.39466	2.23454
3035	4	1	-12.9508	5.39001	2.23261
3036	4	1	-12.9367	5.38533	2.23068
3037	4	1	-12.9226	5.38062	2.22872
3038	4	1	-12.9085	5.37587	2.22676
3039	4	1	-12.8944	5.3711	2.22478
3040	4	1	-12.8803	5.36629	2.22279
3041	4	1	-12.8663	5.36145	2.22078
3042	4	1	-12.8522	5.35658	2.21877
3043	4	1	-12.8382	5.35167	2.21674
3044	4	1	-12.8242	5.34674	2.21469
3045	4	1	-12.8102	5.34177	2.21263
3046	4	1	-12.7962	5.33677	2.21056
3047	4	1	-12.7822	5.33174	2.20848
3048	4	1	-12.7682	5.32668	2.20638
3049	4	1	-12.7543	5.32158	2.20427
3050	4	1	-12.7404	5.31645	2.20215
3051	4	1	-12.7264	5.3113	2.20001
3052	4	1	-12.7125	5.30611	2.19786
3053	4	1	-12.6986	5.30088	2.1957
3054	4	1	-12.6848	5.29563	2.19352
3055	4	1	-12.6709	5.29035	2.19133
3056	4	1	-12.657	5.28503	2.18913
3057	4	1	-12.6432	5.27968	2.18692
3058	4	1	-12.6294	5.2743	2.18469
3059	4	1	-12.6156	5.26889	2.18245
3060	4	1	-12.6018	5.26345	2.18019
3061	4	1	-12.588	5.25797	2.17792
3062	4	1	-12.5742	5.25247	2.17564
3063	4	1	-12.5605	5.24693	2.17335
3064	4	1	-12.5467	5.24137	2.17104
3065	4	1	-12.533	5.23577	2.16873
3066	4	1	-12.5193	5.23014	2.16639
3067	4	1	-12.5056	5.22448	2.16405
3068	4	1	-12.4919	5.21878	2.16169
3069	4	1	-12.4783	5.21306	2.15932
3070	4	1	-12.4646	5.20731	2.15694
3071	4	1	-12.451	5.20152	2.15454
3072	4	1	-12.4374	5.1957	2.15213
3073	4	1	-12.4238	5.18986	2.14971
3074	4	1	-12.4102	5.18398	2.14727
3075	4	1	-12.3966	5.17807	2.14483
3076	4	1	-12.3831	5.17213	2.14237
3077	4	1	-12.3696	5.16616	2.13989
3078	4	1	-12.356	5.16015	2.13741
3079	4	1	-12.3425	5.15412	2.13491
3080	4	1	-12.329	5.14806	2.1324
3081	4	1	-12.3156	5.14196	2.12987
3082	4	1	-12.3021	5.13584	2.12733
3083	4	1	-12.2887	5.12968	2.12478
3084	4	1	-12.2753	5.1235	2.12222
3085	4	1	-12.2618	5.11728	2.11965
3086	4	1	-12.2485	5.11104	2.11706
3087	4	1	-12.2351	5.10476	2.11446
3088	4	1	-12.2217	5.09845	2.11185
3089	4	1	-12.2084	5.09211	2.10922
3090	4	1	-12.1951	5.08574	2.10658
3091	4	1	-12.1818	5.07935	2.10393
3092	4	1	-12.1685	5.07292	2.10127
3093	4	1	-12.1552	5.06646	2.0986
3094	4	1	-12.1419	5.05997	2.09591
3095	4	1	-12.1287	5.05345	2.09321
3096	4	1	-12.1155	5.0469	2.09049
3097	4	1	-12.1023	5.04032	2.08777
3098	4	1	-12.0891	5.03371	2.08503
3099	4	1	-12.0759	5.02707	2.08228
3100	4	1	-12.0628	5.0204	2.07952
3101	4	1	-12.0497	5.0137	2.07674
3102	4	1	-12.0365	5.00697	2.07396
3103	4	1	-12.0235	5.00021	2.07116
3104	4	1	-12.0104	4.99342	2.06834
3105	4	1	-11.9973	4.9866	2.06552
3106	4	1	-11.9843	4.97976	2.06268
3107	4	1	-11.9713	4.97288	2.05983
3108	4	1	-11.9583	4.96597	2.05697
3109	4	1	-11.9453	4.95903	2.0541
3110	4	1	-11.9323	4.95207	2.05121
3111	4	1	-11.9194	4.94507	2.04831
3112	4	1	-11.9064	4.93804	2.0454
3113	4	1	-11.8935	4.93099	2.04248
3114	4	1	-11.8806	4.9239	2.03955
3115	4	1	-11.8677	4.91679	2.0366
3116	4	1	-11.8549	4.90965	2.03364
3117	4	1	-11.8421	4.90247	2.03067
3118	4	1	-11.8292	4.89527	2.02769
3119	4	1	-11.8164	4.88804	2.02469
3120	4	1	-11.8037	4.88078	2.02169
3121	4	1	-11.7909	4.87349	2.01867
3122	4	1	-11.7782	4.86618	2.01564
3123	4	1	-11.7655	4.85883	2.01259
3124	4	1	-11.7528	4.85145	2.00954
3125	4	1	-11.7401	4.84405	2.00647
3126	4	1	-11.7274	4.83661	2.00339
3127	4	1	-11.7148	4.82915	2.0003
3128	4	1	-11.7022	4.82166	1.9972
3129	4	1	-11.6896	4.81414	1.99408
3130	4	1	-11.677	4.80659	1.99096
3131	4	1	-11.6644	4.79902	1.98782
3132	4	1	-11.6519	4.79141	1.98467
3133	4	1	-11.6394	4.78378	1.98151
3134	4	1	-11.6269	4.77611	1.97833
3135	4	1	-11.6144	4.76842	1.97515
3136	4	1	-11.6019	4.7607	1.97195
3137	4	1	-11.5895	4.75296	1.96874
3138	4	1	-11.5771	4.74518	1.96552
3139	4	1	-11.5647	4.73738	1.96229
3140	4	1	-11.5523	4.72954	1.95904
3141	4	1	-11.54	4.72168	1.95579
3142	4	1	-11.5276	4.7138	1.95252
3143	4	1	-11.5153	4.70588	1.94924
3144	4	1	-11.503	4.69793	1.94595
3145	4	1	-11.4907	4.68996	1.94265
3146	4	1	-11.4785	4.68196	1.93933
3147	4	1	-11.4663	4.67393	1.93601
3148	4	1	-11.4541	4.66588	1.93267
3149	4	1	-11.4419	4.65779	1.92932
3150	4	1	-11.4297	4.64968	1.92596
3151	4	1	-11.4176	4.64154	1.92259
3152	4	1	-11.4055	4.63338	1.91921
3153	4	1	-11.3934	4.62518	1.91581
3154	4	1	-11.3813	4.61696	1.91241
3155	4	1	-11.3692	4.60871	1.90899
3156	4	1	-11.3572	4.60043	1.90556
3157	4	1	-11.3452	4.59213	1.90212
3158	4	1	-11.3332	4.5838	1.89867
3159	4	1	-11.3212	4.57544	1.89521
3160	4	1	-11.3093	4.56705	1.89174
3161	4	1	-11.2974	4.55864	1.88825
3162	4	1	-11.2855	4.5502	1.88475
3163	4	1	-11.2736	4.54173	1.88125
3164	4	1	-11.2618	4.53324	1.87773
3165	4	1	-11.2499	4.52472	1.8742
3166	4	1	-11.2381	4.51617	1.87066
3167	4	1	-11.2263	4.5076	1.86711
3168	4	1	-11.2146	4.49899	1.86354
3169	4	1	-11.2028	4.49037	1.85997
3170	4	1	-11.1911	4.48171	1.85639
3171	4	1	-11.1794	4.47303	1.85279
3172	4	1	-11.1678	4.46432	1.84918
3173	4	1	-11.1561	4.45559	1.84556
3174	4	1	-11.1445	4.44682	1.84193
3175	4	1	-11.1329	4.43804	1.83829
3176	4	1	-11.1213	4.42922	1.83464
3177	4	1	-11.1098	4.42038	1.83098
3178	4	1	-11.0982	4.41152	1.82731
3179	4	1	-11.0867	4.40262	1.82363
3180	4	1	-11.0753	4.3937	1.81993
3181	4	1	-11.0638	4.38476	1.81623
3182	4	1	-11.0524	4.37579	1.81251
3183	4	1	-11.041	4.36679	1.80878
3184	4	1	-11.0296	4.35777	1.80505
3185	4	1	-11.0182	4.34872	1.8013
3186	4	1	-11.0069	4.33964	1.79754
3187	4	1	-10.9956	4.33054	1.79377
3188	4	1	-10.9843	4.32142	1.78999
3189	4	1	-10.973	4.31226	1.7862
3190	4	1	-10.9618	4.30309	1.7824
3191	4	1	-10.9506	4.29388	1.77858
3192	4	1	-10.9394	4.28466	1.77476
3193	4	1	-10.9282	4.2754	1.77093
3194	4	1	-10.9171	4.26612	1.76709
3195	4	1	-10.906	4.25682	1.76323
3196	4	1	-10.8949	4.24749	1.75937
3197	4	1	-10.8838	4.23813	1.75549
3198	4	1	-10.8728	4.22875	1.75161
3199	4	1	-10.8617	4.21935	1.74771
3200	4	1	-10.8507	4.20992	1.7438
3201	4	1	-10.8398	4.20046	1.73989
3202	4	1	-10.8288	4.19098	1.73596
3203	4	1	-10.8179	4.18147	1.73202
3204	4	1	-10.807	4.17194	1.72808
3205	4	1	-10.7962	4.16239	1.72412
3206	4	1	-10.7853	4.15281	1.72015
3207	4	1	-10.7745	4.14321	1.71617
3208	4	1	-10.7637	4.13358	1.71218
3209	4	1	-10.753	4.12392	1.70818
3210	4	1	-10.7422	4.11425	1.70418
3211	4	1	-10.7315	4.10454	1.70016
3212	4	1	-10.7208	4.09482	1.69613
3213	4	1	-10.7102	4.08507	1.69209
3214	4	1	-10.6995	4.07529	1.68804
3215	4	1	-10.6889	4.06549	1.68398
3216	4	1	-10.6784	4.05567	1.67991
3217	4	1	-10.6678	4.04582	1.67583
3218	4	1	-10.6573	4.03595	1.67174
3219	4	1	-10.6468	4.02605	1.66765
3220	4	1	-10.6363	4.01613	1.66354
3221	4	1	-10.6258	4.00619	1.65942
3222	4	1	-10.6154	3.99623	1.65529
3223	4	1	-10.605	3.98623	1.65115
3224	4	1	-10.5947	3.97622	1.647
3225	4	1	-10.5843	3.96618	1.64285
3226	4	1	-10.574	3.95612	1.63868
3227	4	1	-10.5637	3.94604	1.6345
3228	4	1	-10.5535	3.93593	1.63032
3229	4	1	-10.5432	3.9258	1.62612
3230	4	1	-10.533	3.91564	1.62191
3231	4	1	-10.5228	3.90547	1.6177
3232	4	1	-10.5127	3.89527	1.61347
3233	4	1	-10.5026	3.88504	1.60924
3234	4	1	-10.4925	3.87479	1.60499
3235	4	1	-10.4824	3.86452	1.60074
3236	4	1	-10.4723	3.85423	1.59647
3237	4	1	-10.4623	3.84392	1.5922
3238	4	1	-10.4523	3.83358	1.58792
3239	4	1	-10.4424	3.82322	1.58363
3240	4	1	-10.4324	3.81283	1.57933
3241	4	1	-10.4225	3.80243	1.57502
3242	4	1	-10.4127	3.792	1.5707
3243	4	1	-10.4028	3.78155	1.56637
3244	4	1	-10.393	3.77107	1.56203
3245	4	1	-10.3832	3.76058	1.55768
3246	4	1	-10.3734	3.75006	1.55333
3247	4	1	-10.3637	3.73952	1.54896
3248	4	1	-10.354	3.72896	1.54458
3249	4	1	-10.3443	3.71837	1.5402
3250	4	1	-10.3346	3.70776	1.53581
3251	4	1	-10.325	3.69714	1.5314
3252	4	1	-10.3154	3.68649	1.52699
3253	4	1	-10.3058	3.67581	1.52257
3254	4	1	-10.2963	3.66512	1.51814
3255	4	1	-10.2868	3.6544	1.5137
3256	4	1	-10.2773	3.64367	1.50926
3257	4	1	-10.2679	3.63291	1.5048
3258	4	1	-10.2584	3.62213	1.50033
3259	4	1	-10.249	3.61132	1.49586
3260	4	1	-10.2397	3.6005	1.49138
3261	4	1	-10.2303	3.58966	1.48688
3262	4	1	-10.221	3.57879	1.48238
3263	4	1	-10.2117	3.5679	1.47787
3264	4	1	-10.2025	3.557	1.47336
3265	4	1	-10.1933	3.54607	1.46883
3266	4	1	-10.1841	3.53512	1.46429
3267	4	1	-10.1749	3.52415	1.45975
3268	4	1	-10.1658	3.51316	1.4552
3269	4	1	-10.1567	3.50214	1.45064
3270	4	1	-10.1476	3.49111	1.44607
3271	4	1	-10.1385	3.48006	1.44149
3272	4	1	-10.1295	3.46898	1.4369
3273	4	1	-10.1205	3.45789	1.4323
3274	4	1	-10.1116	3.44677	1.4277
3275	4	1	-10.1026	3.43564	1.42309
3276	4	1	-10.0937	3.42448	1.41847
3277	4	1	-10.0849	3.41331	1.41384
3278	4	1	-10.076	3.40211	1.4092
3279	4	1	-10.0672	3.39089	1.40455
3280	4	1	-10.0584	3.37966	1.3999
3281	4	1	-10.0497	3.3684	1.39524
3282	4	1	-10.041	3.35713	1.39057
3283	4	1	-10.0323	3.34583	1.38589
3284	4	1	-10.0236	3.33451	1.3812
3285	4	1	-10.015	3.32318	1.37651
3286	4	1	-10.0064	3.31182	1.3718
3287	4	1	-9.99782	3.30045	1.36709
3288	4	1	-9.98929	3.28906	1.36237
3289	4	1	-9.98078	3.27764	1.35764
3290	4	1	-9.9723	3.26621	1.35291
3291	4	1	-9.96385	3.25476	1.34816
3292	4	1	-9.95544	3.24329	1.34341
3293	4	1	-9.94705	3.2318	1.33865
3294	4	1	-9.9387	3.22029	1.33389
3295	4	1	-9.93037	3.20876	1.32911
3296	4	1	-9.92208	3.19721	1.32433
3297	4	1	-9.91381	3.18565	1.31954
3298	4	1	-9.90558	3.17406	1.31474
3299	4	1	-9.89738	3.16246	1.30993
3300	4	1	-9.88921	3.15084	1.30512
3301	4	1	-9.88107	3.1392	1.3003
3302	4	1	-9.87296	3.12754	1.29547
3303	4	1	-9.86489	3.11586	1.29063
3304	4	1	-9.85684	3.10416	1.28579
3305	4	1	-9.84883	3.09245	1.28093
3306	4	1	-9.84084	3.08072	1.27607
3307	4	1	-9.83289	3.06897	1.27121
3308	4	1	-9.82497	3.0572	1.26633
3309	4	1	-9.81708	3.04541	1.26145
3310	4	1	-9.80922	3.03361	1.25656
3311	4	1	-9.80139	3.02178	1.25166
3312	4	1	-9.7936	3.00994	1.24676
3313	4	1	-9.78584	2.99809	1.24185
3314	4	1	-9.77811	2.98621	1.23693
3315	4	1	-9.77041	2.97432	1.232
3316	4	1	-9.76274	2.96241	1.22707
3317	4	1	-9.7551	2.95048	1.22213
3318	4	1	-9.7475	2.93853	1.21718
3319	4	1	-9.73992	2.92657	1.21223
3320	4	1	-9.73238	2.91459	1.20726
3321	4	1	-9.72487	2.9026	1.20229
3322	4	1	-9.7174	2.89058	1.19732
3323	4	1	-9.70995	2.87855	1.19233
3324	4	1	-9.70254	2.8665	1.18734
3325	4	1	-9.69516	2.85444	1.18235
3326	4	1	-9.68781	2.84236	1.17734
3327	4	1	-9.68049	2.83026	1.17233
3328	4	1	-9.67321	2.81814	1.16731
3329	4	1	-9.66596	2.80601	1.16229
3330	4	1	-9.65874	2.79387	1.15726
3331	4	1	-9.65155	2.7817	1.15222
3332	4	1	-9.6444	2.76952	1.14717
3333	4	1	-9.63728	2.75732	1.14212
3334	4	1	-9.63019	2.74511	1.13706
3335	4	1	-9.62313	2.73288	1.132
3336	4	1	-9.61611	2.72064	1.12693
3337	4	1	-9.60911	2.70838	1.12185
3338	4	1	-9.60216	2.6961	1.11676
3339	4	1	-9.59523	2.68381	1.11167
3340	4	1	-9.58834	2.6715	1.10657
3341	4	1	-9.58148	2.65918	1.10147
3342	4	1	-9.57465	2.64684	1.09636
3343	4	1	-9.56785	2.63448	1.09124
3344	4	1	-9.56109	2.62211	1.08611
3345	4	1	-9.55436	2.60973	1.08098
3346	4	1	-9.54767	2.59732	1.07585
3347	4	1	-9.54101	2.58491	1.0707
3348	4	1	-9.53438	2.57248	1.06555
3349	4	1	-9.52778	2.56003	1.0604
3350	4	1	-9.52122	2.54757	1.05524
3351	4	1	-9.51469	2.53509	1.05007
3352	4	1	-9.50819	2.5226	1.0449
3353	4	1	-9.50173	2.5101	1.03972
3354	4	1	-9.4953	2.49758	1.03453
3355	4	1	-9.4889	2.48504	1.02934
3356	4	1	-9.48254	2.47249	1.02414
3357	4	1	-9.47621	2.45993	1.01894
3358	4	1	-9.46992	2.44735	1.01372
3359	4	1	-9.46365	2.43476	1.00851
3360	4	1	-9.45742	2.42215	1.00329
3361	4	1	-9.45123	2.40953	0.998059
3362	4	1	-9.44507	2.39689	0.992825
3363	4	1	-9.43894	2.38424	0.987586
3364	4	1	-9.43285	2.37158	0.982341
3365	4	1	-9.42679	2.3589	0.97709
3366	4	1	-9.42076	2.34621	0.971833
3367	4	1	-9.41477	2.33351	0.966571
3368	4	1	-9.40881	2.32079	0.961303
3369	4	1	-9.40288	2.30806	0.95603
3370	4	1	-9.39699	2.29531	0.95075
3371	4	1	-9.39114	2.28256	0.945466
3372	4	1	-9.38531	2.26978	0.940176
3373	4	1	-9.37953	2.257	0.93488
3374	4	1	-9.37377	2.2442	0.929579
3375	4	1	-9.36805	2.23139	0.924273
3376	4	1	-9.36237	2.21857	0.918961
3377	4	1	-9.35671	2.20573	0.913644
3378	4	1	-9.3511	2.19288	0.908321
3379	4	1	-9.34551	2.18002	0.902993
3380	4	1	-9.33996	2.16714	0.89766
3381	4	1	-9.33445	2.15426	0.892322
3382	4	1	-9.32897	2.14136	0.886979
3383	4	1	-9.32352	2.12844	0.88163
3384	4	1	-9.31811	2.11552	0.876276
3385	4	1	-9.31273	2.10258	0.870918
3386	4	1	-9.30739	2.08963	0.865554
3387	4	1	-9.30208	2.07667	0.860185
3388	4	1	-9.29681	2.0637	0.854811
3389	4	1	-9.29157	2.05071	0.849432
3390	4	1	-9.28637	2.03771	0.844049
3391	4	1	-9.2812	2.0247	0.83866
3392	4	1	-9.27606	2.01168	0.833267
3393	4	1	-9.27096	1.99865	0.827868
3394	4	1	-9.2659	1.98561	0.822465
3395	4	1	-9.26087	1.97255	0.817058
3396	4	1	-9.25587	1.95948	0.811645
3397	4	1	-9.25091	1.94641	0.806228
3398	4	1	-9.24598	1.93332	0.800806
3399	4	1	-9.24109	1.92022	0.795379
3400	4	1	-9.23624	1.9071	0.789948
3401	4	1	-9.23142	1.89398	0.784513
3402	4	1	-9.22663	1.88085	0.779072
3403	4	1	-9.22188	1.8677	0.773628
3404	4	1	-9.21716	1.85455	0.768179
3405	4	1	-9.21248	1.84138	0.762725
3406	4	1	-9.20784	1.8282	0.757267
3407	4	1	-9.20322	1.81502	0.751805
3408	4	1	-9.19865	1.80182	0.746338
3409	4	1	-9.19411	1.78861	0.740867
3410	4	1	-9.1896	1.77539	0.735392
3411	4	1	-9.18513	1.76216	0.729912
3412	4	1	-9.1807	1.74893	0.724429
3413	4	1	-9.1763	1.73568	0.718941
3414	4	1	-9.17194	1.72242	0.713449
3415	4	1	-9.16761	1.70915	0.707953
3416	4	1	-9.16332	1.69587	0.702453
3417	4	1	-9.15906	1.68258	0.696948
3418	4	1	-9.15484	1.66928	0.69144
3419	4	1	-9.15065	1.65598	0.685928
3420	4	1	-9.1465	1.64266	0.680412
3421	4	1	-9.14238	1.62933	0.674892
3422	4	1	-9.1383	1.616	0.669368
3423	4	1	-9.13426	1.60265	0.663841
3424	4	1	-9.13025	1.5893	0.658309
3425	4	1	-9.12627	1.57594	0.652774
3426	4	1	-9.12234	1.56256	0.647235
3427	4	1	-9.11843	1.54918	0.641693
3428	4	1	-9.11457	1.53579	0.636146
3429	4	1	-9.11074	1.52239	0.630596
3430	4	1	-9.10694	1.50899	0.625043
3431	4	1	-9.10318	1.49557	0.619486
3432	4	1	-9.09946	1.48215	0.613925
3433	4	1	-9.09577	1.46871	0.608361
3434	4	1	-9.09212	1.45527	0.602794
3435	4	1	-9.0885	1.44182	0.597223
3436	4	1	-9.08492	1.42837	0.591648
3437	4	1	-9.08138	1.4149	0.586071
3438	4	1	-9.07787	1.40143	0.58049
3439	4	1	-9.0744	1.38794	0.574905
3440	4	1	-9.07096	1.37445	0.569318
3441	4	1	-9.06756	1.36096	0.563727
3442	4	1	-9.0642	1.34745	0.558133
3443	4	1	-9.06087	1.33394	0.552536
3444	4	1	-9.05758	1.32042	0.546935
3445	4	1	-9.05432	1.30689	0.541332
3446	4	1	-9.0511	1.29336	0.535726
3447	4	1	-9.04792	1.27981	0.530116
3448	4	1	-9.04477	1.26626	0.524504
3449	4	1	-9.04166	1.25271	0.518888
3450	4	1	-9.03858	1.23914	0.51327
3451	4	1	-9.03554	1.22557	0.507649
3452	4	1	-9.03254	1.212	0.502025
3453	4	1	-9.02957	1.19841	0.496398
3454	4	1	-9.02664	1.18482	0.490768
3455	4	1	-9.02375	1.17122	0.485136
3456	4	1	-9.02089	1.15762	0.479501
3457	4	1	-9.01807	1.14401	0.473863
3458	4	1	-9.01528	1.13039	0.468223
3459	4	1	-9.01253	1.11677	0.46258
3460	4	1	-9.00982	1.10314	0.456934
3461	4	1	-9.00714	1.0895	0.451286
3462	4	1	-9.0045	1.07586	0.445636
3463	4	1	-9.0019	1.06221	0.439983
3464	4	1	-8.99933	1.04856	0.434327
3465	4	1	-8.9968	1.0349	0.428669
3466	4	1	-8.9943	1.02123	0.423009
3467	4	1	-8.99184	1.00756	0.417346
3468	4	1	-8.98942	0.993886	0.411681
3469	4	1	-8.98704	0.980205	0.406014
3470	4	1	-8.98469	0.966517	0.400345
3471	4	1	-8.98238	0.952825	0.394673
3472	4	1	-8.9801	0.939127	0.388999
3473	4	1	-8.97786	0.925424	0.383323
3474	4	1	-8.97566	0.911716	0.377645
3475	4	1	-8.97349	0.898003	0.371965
3476	4	1	-8.97136	0.884286	0.366283
3477	4	1	-8.96927	0.870563	0.360599
3478	4	1	-8.96721	0.856836	0.354913
3479	4	1	-8.96519	0.843104	0.349225
3480	4	1	-8.96321	0.829367	0.343535
3481	4	1	-8.96126	0.815626	0.337843
3482	4	1	-8.95935	0.801881	0.33215
3483	4	1	-8.95748	0.788131	0.326455
3484	4	1	-8.95564	0.774377	0.320758
3485	4	1	-8.95384	0.760619	0.315059
3486	4	1	-8.95208	0.746857	0.309358
3487	4	1	-8.95035	0.733091	0.303656
3488	4	1	-8.94866	0.719321	0.297953
3489	4	1	-8.94701	0.705547	0.292247
3490	4	1	-8.94539	0.69177	0.28654
3491	4	1	-8.94381	0.677989	0.280832
3492	4	1	-8.94227	0.664204	0.275122
3493	4	1	-8.94076	0.650416	0.269411
3494	4	1	-8.93929	0.636624	0.263698
3495	4	1	-8.93786	0.62283	0.257984
3496	4	1	-8.93646	0.609032	0.252269
3497	4	1	-8.9351	0.59523	0.246552
3498	4	1	-8.93378	0.581426	0.240835
3499	4	1	-8.9325	0.567619	0.235115
3500	4	1	-8.93125	0.553809	0.229395
3501	4	1	-8.93004	0.539996	0.223674
3502	4	1	-8.92886	0.52618	0.217951
3503	4	1	-8.92772	0.512362	0.212227
3504	4	1	-8.92662	0.498541	0.206503
3505	4	1	-8.92556	0.484718	0.200777
3506	4	1	-8.92453	0.470892	0.19505
3507	4	1	-8.92354	0.457064	0.189322
3508	4	1	-8.92258	0.443234	0.183594
3509	4	1	-8.92167	0.429402	0.177864
3510	4	1	-8.92079	0.415568	0.172134
3511	4	1	-8.91994	0.401731	0.166403
3512	4	1	-8.91914	0.387893	0.160671
3513	4	1	-8.91837	0.374053	0.154938
3514	4	1	-8.91764	0.360212	0.149205
3515	4	1	-8.91694	0.346368	0.143471
3516	4	1	-8.91628	0.332524	0.137736
3517	4	1	-8.91566	0.318677	0.132
3518	4	1	-8.91508	0.30483	0.126265
3519	4	1	-8.91453	0.290981	0.120528
3520	4	1	-8.91402	0.277131	0.114791
3521	4	1	-8.91354	0.263279	0.109054
3522	4	1	-8.9131	0.249427	0.103316
3523	4	1	-8.9127	0.235574	0.0975779
3524	4	1	-8.91234	0.22172	0.0918393
3525	4	1	-8.91201	0.207865	0.0861004
3526	4	1	-8.91173	0.194009	0.0803612
3527	4	1	-8.91147	0.180153	0.0746218
3528	4	1	-8.91126	0.166296	0.0688821
3529	4	1	-8.91108	0.152439	0.0631423
3530	4	1	-8.91094	0.138581	0.0574023
3531	4	1	-8.91083	0.124724	0.0516622
3532	4	1	-8.91076	0.110866	0.045922
3533	4	1	-8.91073	0.0970074	0.0401818
3534	4	1	-8.91074	0.0831492	0.0344415
3535	4	1	-8.91078	0.069291	0.0287013
3536	4	1	-8.91086	0.055433	0.0229611
3537	4	1	-8.91098	0.0415753	0.017221
3538	4	1	-8.91113	0.0277178	0.0114811
3539	4	1	-8.91133	0.0138607	0.00574131
3540	4	1	-8.91155	4.15268e-06	1.72009e-06
3541	4	1	-8.91182	-0.0138519	-0.00573764
3542	4	1	-8.91212	-0.0277073	-0.0114767
3543	4	1	-8.91246	-0.0415619	-0.0172155
3544	4	1	-8.91283	-0.0554158	-0.022954
3545	4	1	-8.91325	-0.0692687	-0.028692
3546	4	1	-8.9137	-0.0831207	-0.0344297
3547	4	1	-8.91418	-0.0969716	-0.0401669
3548	4	1	-8.91471	-0.110821	-0.0459037
3549	4	1	-8.91527	-0.12467	-0.0516399
3550	4	1	-8.91586	-0.138517	-0.0573756
3551	4	1	-8.9165	-0.152363	-0.0631108
3552	4	1	-8.91717	-0.166207	-0.0688453
3553	4	1	-8.91788	-0.18005	-0.0745791
3554	4	1	-8.91862	-0.193891	-0.0803123
3555	4	1	-8.9194	-0.20773	-0.0860447
3556	4	1	-8.92022	-0.221568	-0.0917764
3557	4	1	-8.92108	-0.235404	-0.0975073
3558	4	1	-8.92197	-0.249237	-0.103237
3559	4	1	-8.9229	-0.263069	-0.108967
3560	4	1	-8.92387	-0.276898	-0.114695
3561	4	1	-8.92487	-0.290725	-0.120422
3562	4	1	-8.92591	-0.30455	-0.126149
3563	4	1	-8.92698	-0.318373	-0.131874
3564	4	1	-8.9281	-0.332193	-0.137599
3565	4	1	-8.92925	-0.34601	-0.143322
3566	4	1	-8.93044	-0.359825	-0.149044
3567	4	1	-8.93166	-0.373637	-0.154765
3568	4	1	-8.93292	-0.387446	-0.160485
3569	4	1	-8.93422	-0.401252	-0.166204
3570	4	1	-8.93555	-0.415055	-0.171921
3571	4	1	-8.93693	-0.428855	-0.177638
3572	4	1	-8.93833	-0.442652	-0.183353
3573	4	1	-8.93978	-0.456446	-0.189066
3574	4	1	-8.94126	-0.470236	-0.194778
3575	4	1	-8.94278	-0.484023	-0.200489
3576	4	1	-8.94433	-0.497807	-0.206198
3577	4	1	-8.94593	-0.511587	-0.211906
3578	4	1	-8.94755	-0.525363	-0.217613
3579	4	1	-8.94922	-0.539136	-0.223317
3580	4	1	-8.95092	-0.552904	-0.22902
3581	4	1	-8.95266	-0.566669	-0.234722
3582	4	1	-8.95444	-0.58043	-0.240422
3583	4	1	-8.95625	-0.594186	-0.24612
3584	4	1	-8.9581	-0.607939	-0.251817
3585	4	1	-8.95998	-0.621687	-0.257511
3586	4	1	-8.96191	-0.635431	-0.263204
3587	4	1	-8.96386	-0.649171	-0.268895
3588	4	1	-8.96586	-0.662906	-0.274585
3589	4	1	-8.96789	-0.676636	-0.280272
3590	4	1	-8.96996	-0.690362	-0.285957
3591	4	1	-8.97207	-0.704083	-0.291641
3592	4	1	-8.97421	-0.717799	-0.297322
3593	4	1	-8.97639	-0.73151	-0.303001
3594	4	1	-8.9786	-0.745217	-0.308679
3595	4	1	-8.98085	-0.758918	-0.314354
3596	4	1	-8.98314	-0.772614	-0.320027
3597	4	1	-8.98547	-0.786304	-0.325698
3598	4	1	-8.98783	-0.79999	-0.331367
3599	4	1	-8.99023	-0.81367	-0.337033
3600	4	1	-8.99266	-0.827344	-0.342697
3601	4	1	-8.99513	-0.841013	-0.348359
3602	4	1	-8.99764	-0.854677	-0.354019
3603	4	1	-9.00018	-0.868334	-0.359676
3604	4	1	-9.00276	-0.881986	-0.365331
3605	4	1	-9.00538	-0.895632	-0.370983
3606	4	1	-9.00803	-0.909271	-0.376633
3607	4	1	-9.01072	-0.922905	-0.38228
3608	4	1	-9.01344	-0.936533	-0.387925
3609	4	1	-9.0162	-0.950154	-0.393567
3610	4	1	-9.019	-0.963769	-0.399206
3611	4	1	-9.02184	-0.977378	-0.404843
3612	4	10	-9.02471	-0.99098	-0.410477
3613	4	10	-9.02761	-1.00458	-0.416109
3614	4	10	-9.03056	-1.01816	-0.421737
3615	5	11	-15.7747	-2.07384	-1.26986e-16
3616	5	11	-15.7888	-2.06876	-1.26675e-16
3617	5	11	-15.8029	-2.06359	-1.26358e-16
3618	5	1	-15.8169	-2.05833	-1.26036e-16
3619	5	1	-15.8309	-2.05297	-1.25708e-16
3620	5	1	-15.8449	-2.04752	-1.25375e-16
3621	5	1	-15.8588	-2.04199	-1.25036e-16
3622	5	1	-15.8727	-2.03636	-1.24691e-16
3623	5	1	-15.8866	-2.03064	-1.24341e-16
3624	5	1	-15.9004	-2.02483	-1.23985e-16
3625	5	1	-15.9142	-2.01894	-1.23624e-16
3626	5	1	-15.928	-2.01295	-1.23258e-16
3627	5	1	-15.9417	-2.00687	-1.22886e-16
3628	5	1	-15.9554	-2.00071	-1.22508e-16
3629	5	1	-15.969	-1.99445	-1.22125e-16
3630	5	1	-15.9826	-1.98811	-1.21737e-16
3631	5	1	-15.9961	-1.98168	-1.21343e-16
3632	5	1	-16.0097	-1.97516	-1.20944e-16
3633	5	1	-16.0231	-1.96856	-1.20539e-16
3634	5	1	-16.0365	-1.96186	-1.20129e-16
3635	5	1	-16.0499	-1.95508	-1.19714e-16
3636	5	1	-16.0633	-1.94821	-1.19294e-16
3637	5	1	-16.0765	-1.94126	-1.18868e-16
3638	5	1	-16.0898	-1.93422	-1.18437e-16
3639	5	1	-16.103	-1.92709	-1.18e-16
3640	5	1	-16.1161	-1.91988	-1.17559e-16
3641	5	1	-16.1292	-1.91258	-1.17112e-16
3642	5	1	-16.1423	-1.9052	-1.1666e-16
3643	5	1	-16.1553	-1.89773	-1.16203e-16
3644	5	1	-16.1683	-1.89018	-1.1574e-16
3645	5	1	-16.1812	-1.88255	-1.15273e-16
3646	5	1	-16.194	-1.87483	-1.148e-16
3647	5	1	-16.2069	-1.86702	-1.14322e-16
3648	5	1	-16.2196	-1.85914	-1.13839e-16
3649	5	1	-16.2323	-1.85117	-1.13351e-16
3650	5	1	-16.245	-1.84312	-1.12858e-16
3651	5	1	-16.2576	-1.83499	-1.1236e-16
3652	5	1	-16.2701	-1.82677	-1.11857e-16
3653	5	1	-16.2826	-1.81847	-1.11349e-16
3654	5	1	-16.2951	-1.8101	-1.10836e-16
3655	5	1	-16.3075	-1.80164	-1.10319e-16
3656	5	1	-16.3198	-1.7931	-1.09796e-16
3657	5	1	-16.3321	-1.78448	-1.09268e-16
3658	5	1	-16.3443	-1.77578	-1.08735e-16
3659	5	1	-16.3565	-1.76701	-1.08198e-16
3660	5	1	-16.3686	-1.75815	-1.07656e-16
3661	5	1	-16.3806	-1.74922	-1.07109e-16
3662	5	1	-16.3926	-1.7402	-1.06557e-16
3663	5	1	-16.4045	-1.73111	-1.06e-16
3664	5	1	-16.4164	-1.72194	-1.05439e-16
3665	5	1	-16.4282	-1.7127	-1.04873e-16
3666	5	1	-16.44	-1.70338	-1.04302e-16
3667	5	1	-16.4517	-1.69398	-1.03726e-16
3668	5	1	-16.4633	-1.68451	-1.03146e-16
3669	5	1	-16.4749	-1.67496	-1.02562e-16
3670	5	1	-16.4864	-1.66533	-1.01972e-16
3671	5	1	-16.4978	-1.65564	-1.01378e-16
3672	5	1	-16.5092	-1.64586	-1.0078e-16
3673	5	1	-16.5205	-1.63602	-1.00177e-16
3674	5	1	-16.5318	-1.6261	-9.95697e-17
3675	5	1	-16.5429	-1.6161	-9.89579e-17
3676	5	1	-16.5541	-1.60604	-9.83416e-17
3677	5	1	-16.5651	-1.5959	-9.77208e-17
3678	5	1	-16.5761	-1.58569	-9.70957e-17
3679	5	1	-16.587	-1.57541	-9.64663e-17
3680	5	1	-16.5979	-1.56506	-9.58325e-17
3681	5	1	-16.6087	-1.55464	-9.51944e-17
3682	5	1	-16.6194	-1.54415	-9.4552e-17
3683	5	1	-16.6301	-1.53359	-9.39053e-17
3684	5	1	-16.6406	-1.52296	-9.32544e-17
3685	5	1	-16.6512	-1.51226	-9.25994e-17
3686	5	1	-16.6616	-1.5015	-9.19401e-17
3687	5	1	-16.672	-1.49066	-9.12767e-17
3688	5	1	-16.6823	-1.47976	-9.06092e-17
3689	5	1	-16.6925	-1.46879	-8.99377e-17
3690	5	1	-16.7027	-1.45776	-8.9262e-17
3691	5	1	-16.7128	-1.44666	-8.85823e-17
3692	5	1	-16.7228	-1.43549	-8.78987e-17
3693	5	1	-16.7327	-1.42426	-8.7211e-17
3694	5	1	-16.7426	-1.41297	-8.65194e-17
3695	5	1	-16.7524	-1.40161	-8.58239e-17
3696	5	1	-16.7621	-1.39019	-8.51245e-17
3697	5	1	-16.7718	-1.3787	-8.44213e-17
3698	5	1	-16.7813	-1.36716	-8.37142e-17
3699	5	1	-16.7908	-1.35555	-8.30034e-17
3700	5	1	-16.8003	-1.34388	-8.22887e-17
3701	5	1	-16.8096	-1.33215	-8.15704e-17
3702	5	1	-16.8189	-1.32035	-8.08483e-17
3703	5	1	-16.8281	-1.3085	-8.01226e-17
3704	5	1	-16.8372	-1.29659	-7.93932e-17
3705	5	1	-16.8462	-1.28462	-7.86602e-17
3706	5	1	-16.8552	-1.27259	-7.79236e-17
3707	5	1	-16.8641	-1.2605	-7.71834e-17
3708	5	1	-16.8729	-1.24836	-7.64398e-17
3709	5	1	-16.8816	-1.23615	-7.56927e-17
3710	5	1	-16.8902	-1.2239	-7.49421e-17
3711	5	1	-16.8988	-1.21158	-7.4188e-17
3712	5	1	-16.9073	-1.19921	-7.34306e-17
3713	5	1	-16.9157	-1.18679	-7.26698e-17
3714	5	1	-16.924	-1.17431	-7.19057e-17
3715	5	1	-16.9323	-1.16178	-7.11383e-17
3716	5	1	-16.9404	-1.14919	-7.03677e-17
3717	5	1	-16.9485	-1.13655	-6.95938e-17
3718	5	1	-16.9565	-1.12386	-6.88167e-17
3719	5	1	-16.9644	-1.11112	-6.80364e-17
3720	5	1	-16.9722	-1.09833	-6.7253e-17
3721	5	1	-16.98	-1.08548	-6.64665e-17
3722	5	1	-16.9876	-1.07259	-6.5677e-17
3723	5	1	-16.9952	-1.05964	-6.48844e-17
3724	5	1	-17.0027	-1.04665	-6.40888e-17
3725	5	1	-17.0101	-1.03361	-6.32902e-17
3726	5	1	-17.0175	-1.02052	-6.24887e-17
3727	5	1	-17.0247	-1.00738	-6.16843e-17
3728	5	1	-17.0319	-0.994198	-6.08771e-17
3729	5	1	-17.0389	-0.980968	-6.0067e-17
3730	5	1	-17.0459	-0.967693	-5.92541e-17
3731	5	1	-17.0528	-0.954372	-5.84384e-17
3732	5	1	-17.0596	-0.941007	-5.76201e-17
3733	5	1	-17.0663	-0.927598	-5.6799e-17
3734	5	1	-17.073	-0.914145	-5.59753e-17
3735	5	1	-17.0795	-0.90065	-5.51489e-17
3736	5	1	-17.086	-0.887113	-5.432e-17
3737	5	1	-17.0923	-0.873533	-5.34885e-17
3738	5	1	-17.0986	-0.859913	-5.26545e-17
3739	5	1	-17.1048	-0.846252	-5.1818e-17
3740	5	1	-17.1109	-0.832551	-5.0979e-17
3741	5	1	-17.117	-0.818811	-5.01377e-17
3742	5	1	-17.1229	-0.805031	-4.9294e-17
3743	5	1	-17.1287	-0.791214	-4.84479e-17
3744	5	1	-17.1345	-0.777359	-4.75995e-17
3745	5	1	-17.1401	-0.763467	-4.67489e-17
3746	5	1	-17.1457	-0.749538	-4.5896e-17
3747	5	1	-17.1512	-0.735574	-4.50409e-17
3748	5	1	-17.1566	-0.721574	-4.41837e-17
3749	5	1	-17.1618	-0.707539	-4.33243e-17
3750	5	1	-17.167	-0.693471	-4.24628e-17
3751	5	1	-17.1722	-0.679369	-4.15993e-17
3752	5	1	-17.1772	-0.665234	-4.07338e-17
3753	5	1	-17.1821	-0.651066	-3.98663e-17
3754	5	1	-17.1869	-0.636867	-3.89969e-17
3755	5	1	-17.1917	-0.622637	-3.81255e-17
3756	5	1	-17.1963	-0.608376	-3.72523e-17
3757	5	1	-17.2009	-0.594085	-3.63772e-17
3758	5	1	-17.2054	-0.579765	-3.55004e-17
3759	5	1	-17.2097	-0.565416	-3.46218e-17
3760	5	1	-17.214	-0.55104	-3.37414e-17
3761	5	1	-17.2182	-0.536635	-3.28594e-17
3762	5	1	-17.2223	-0.522204	-3.19758e-17
3763	5	1	-17.2263	-0.507746	-3.10905e-17
3764	5	1	-17.2302	-0.493263	-3.02037e-17
3765	5	1	-17.234	-0.478755	-2.93153e-17
3766	5	1	-17.2377	-0.464222	-2.84254e-17
3767	5	1	-17.2413	-0.449665	-2.75341e-17
3768	5	1	-17.2449	-0.435086	-2.66413e-17
3769	5	1	-17.2483	-0.420483	-2.57472e-17
3770	5	1	-17.2516	-0.405859	-2.48517e-17
3771	5	1	-17.2549	-0.391213	-2.39549e-17
3772	5	1	-17.258	-0.376547	-2.30568e-17
3773	5	1	-17.2611	-0.36186	-2.21575e-17
3774	5	1	-17.264	-0.347154	-2.1257e-17
3775	5	1	-17.2669	-0.332429	-2.03554e-17
3776	5	1	-17.2696	-0.317685	-1.94526e-17
3777	5	1	-17.2723	-0.302924	-1.85488e-17
3778	5	1	-17.2749	-0.288146	-1.76439e-17
3779	5	1	-17.2773	-0.273352	-1.6738e-17
3780	5	1	-17.2797	-0.258542	-1.58311e-17
3781	5	1	-17.282	-0.243716	-1.49233e-17
3782	5	1	-17.2842	-0.228877	-1.40146e-17
3783	5	1	-17.2863	-0.214023	-1.31051e-17
3784	5	1	-17.2883	-0.199156	-1.21948e-17
3785	5	1	-17.2902	-0.184276	-1.12837e-17
3786	5	1	-17.292	-0.169384	-1.03718e-17
3787	5	1	-17.2937	-0.154481	-9.45926e-18
3788	5	1	-17.2953	-0.139568	-8.54605e-18
3789	5	1	-17.2968	-0.124644	-7.63223e-18
3790	5	1	-17.2982	-0.10971	-6.71782e-18
3791	5	1	-17.2995	-0.094768	-5.80287e-18
3792	5	1	-17.3007	-0.0798175	-4.88741e-18
3793	5	1	-17.3019	-0.0648595	-3.9715e-18
3794	5	1	-17.3029	-0.0498944	-3.05515e-18
3795	5	1	-17.3038	-0.034923	-2.13842e-18
3796	5	1	-17.3046	-0.0199459	-1.22134e-18
3797	5	1	-17.3054	-0.00496378	-3.03944e-19
3798	5	1	-17.306	0.0100228	6.1372e-19
3799	5	1	-17.3065	0.0250132	1.53162e-18
3800	5	1	-17.307	0.0400068	2.44971e-18
3801	5	1	-17.3073	0.0550029	3.36795e-18
3802	5	1	-17.3076	0.0700008	4.28632e-18
3803	5	3	-17.3077	0.0850001	5.20476e-18
3804	5	1	-17.3077	0.1	6.12323e-18
3805	5	1	-17.3077	0.115	7.04171e-18
3806	5	1	-17.3076	0.129999	7.96015e-18
3807	5	1	-17.3073	0.144997	8.87851e-18
3808	5	1	-17.307	0.159993	9.79676e-18
3809	5	1	-17.3065	0.174987	1.07149e-17
3810	5	1	-17.306	0.189977	1.16327e-17
3811	5	1	-17.3054	0.204964	1.25504e-17
3812	5	1	-17.3046	0.219946	1.34678e-17
3813	5	1	-17.3038	0.234923	1.43849e-17
3814	5	1	-17.3029	0.249894	1.53016e-17
3815	5	1	-17.3019	0.264859	1.6218e-17
3816	5	1	-17.3007	0.279818	1.71339e-17
3817	5	1	-17.2995	0.294768	1.80493e-17
3818	5	1	-17.2982	0.30971	1.89643e-17
3819	5	1	-17.2968	0.324644	1.98787e-17
3820	5	1	-17.2953	0.339568	2.07925e-17
3821	5	1	-17.2937	0.354481	2.17057e-17
3822	5	1	-17.292	0.369384	2.26183e-17
3823	5	1	-17.2902	0.384276	2.35301e-17
3824	5	1	-17.2883	0.399156	2.44412e-17
3825	5	1	-17.2863	0.414023	2.53516e-17
3826	5	1	-17.2842	0.428877	2.62611e-17
3827	5	1	-17.282	0.443716	2.71698e-17
3828	5	1	-17.2797	0.458542	2.80776e-17
3829	5	1	-17.2773	0.473352	2.89844e-17
3830	5	1	-17.2749	0.488146	2.98903e-17
3831	5	1	-17.2723	0.502924	3.07952e-17
3832	5	1	-17.2696	0.517685	3.16991e-17
3833	5	1	-17.2669	0.532429	3.26018e-17
3834	5	1	-17.264	0.547154	3.35035e-17
3835	5	1	-17.2611	0.56186	3.4404e-17
3836	5	1	-17.258	0.576547	3.53033e-17
3837	5	1	-17.2549	0.591213	3.62014e-17
3838	5	1	-17.2516	0.605859	3.70982e-17
3839	5	1	-17.2483	0.620483	3.79936e-17
3840	5	1	-17.2449	0.635086	3.88878e-17
3841	5	1	-17.2413	0.649665	3.97805e-17
3842	5	1	-17.2377	0.664222	4.06719e-17
3843	5	1	-17.234	0.678755	4.15617e-17
3844	5	1	-17.2302	0.693263	4.24501e-17
3845	5	1	-17.2263	0.707746	4.3337e-17
3846	5	1	-17.2223	0.722204	4.42222e-17
3847	5	1	-17.2182	0.736635	4.51059e-17
3848	5	1	-17.214	0.75104	4.59879e-17
3849	5	1	-17.2097	0.765416	4.68682e-17
3850	5	1	-17.2054	0.779765	4.77468e-17
3851	5	1	-17.2009	0.794085	4.86237e-17
3852	5	1	-17.1963	0.808376	4.94988e-17
3853	5	1	-17.1917	0.822637	5.0372e-17
3854	5	1	-17.1869	0.836867	5.12433e-17
3855	5	1	-17.1821	0.851066	5.21128e-17
3856	5	1	-17.1772	0.865234	5.29803e-17
3857	5	1	-17.1722	0.879369	5.38458e-17
3858	5	1	-17.167	0.893471	5.47093e-17
3859	5	1	-17.1618	0.907539	5.55708e-17
3860	5	1	-17.1566	0.921574	5.64301e-17
3861	5	1	-17.1512	0.935574	5.72874e-17
3862	5	1	-17.1457	0.949538	5.81424e-17
3863	5	1	-17.1401	0.963467	5.89953e-17
3864	5	1	-17.1345	0.977359	5.9846e-17
3865	5	1	-17.1287	0.991214	6.06944e-17
3866	5	1	-17.1229	1.00503	6.15404e-17
3867	5	1	-17.117	1.01881	6.23842e-17
3868	5	1	-17.1109	1.03255	6.32255e-17
3869	5	1	-17.1048	1.04625	6.40645e-17
3870	5	1	-17.0986	1.05991	6.49009e-17
3871	5	1	-17.0923	1.07353	6.5735e-17
3872	5	1	-17.086	1.08711	6.65664e-17
3873	5	1	-17.0795	1.10065	6.73954e-17
3874	5	1	-17.073	1.11415	6.82217e-17
3875	5	1	-17.0663	1.1276	6.90455e-17
3876	5	1	-17.0596	1.14101	6.98665e-17
3877	5	1	-17.0528	1.15437	7.06849e-17
3878	5	1	-17.0459	1.16769	7.15006e-17
3879	5	1	-17.0389	1.18097	7.23134e-17
3880	5	1	-17.0319	1.1942	7.31235e-17
3881	5	1	-17.0247	1.20738	7.39308e-17
3882	5	1	-17.0175	1.22052	7.47352e-17
3883	5	1	-17.0101	1.23361	7.55367e-17
3884	5	1	-17.0027	1.24665	7.63352e-17
3885	5	1	-16.9952	1.25964	7.71308e-17
3886	5	1	-16.9876	1.27259	7.79234e-17
3887	5	1	-16.98	1.28548	7.8713e-17
3888	5	1	-16.9722	1.29833	7.94995e-17
3889	5	1	-16.9644	1.31112	8.02829e-17
3890	5	1	-16.9565	1.32386	8.10631e-17
3891	5	1	-16.9485	1.33655	8.18402e-17
3892	5	1	-16.9404	1.34919	8.26141e-17
3893	5	1	-16.9323	1.36178	8.33848e-17
3894	5	1	-16.924	1.37431	8.41522e-17
3895	5	1	-16.9157	1.38679	8.49163e-17
3896	5	1	-16.9073	1.39921	8.56771e-17
3897	5	1	-16.8988	1.41158	8.64345e-17
3898	5	1	-16.8902	1.4239	8.71885e-17
3899	5	1	-16.8816	1.43615	8.79391e-17
3900	5	1	-16.8729	1.44836	8.86863e-17
3901	5	1	-16.8641	1.4605	8.94299e-17
3902	5	1	-16.8552	1.47259	9.017e-17
3903	5	1	-16.8462	1.48462	9.09066e-17
3904	5	1	-16.8372	1.49659	9.16396e-17
3905	5	1	-16.8281	1.5085	9.2369e-17
3906	5	1	-16.8189	1.52035	9.30948e-17
3907	5	1	-16.8096	1.53215	9.38168e-17
3908	5	1	-16.8003	1.54388	9.45352e-17
3909	5	1	-16.7908	1.55555	9.52498e-17
3910	5	1	-16.7813	1.56716	9.59607e-17
3911	5	1	-16.7718	1.5787	9.66678e-17
3912	5	1	-16.7621	1.59019	9.7371e-17
3913	5	1	-16.7524	1.60161	9.80704e-17
3914	5	1	-16.7426	1.61297	9.87659e-17
3915	5	1	-16.7327	1.62426	9.94575e-17
3916	5	1	-16.7228	1.63549	1.00145e-16
3917	5	1	-16.7128	1.64666	1.00829e-16
3918	5	1	-16.7027	1.65776	1.01508e-16
3919	5	1	-16.6925	1.66879	1.02184e-16
3920	5	1	-16.6823	1.67976	1.02856e-16
3921	5	1	-16.672	1.69066	1.03523e-16
3922	5	1	-16.6616	1.7015	1.04187e-16
3923	5	1	-16.6512	1.71226	1.04846e-16
3924	5	1	-16.6406	1.72296	1.05501e-16
3925	5	1	-16.6301	1.73359	1.06152e-16
3926	5	1	-16.6194	1.74415	1.06798e-16
3927	5	1	-16.6087	1.75464	1.07441e-16
3928	5	1	-16.5979	1.76506	1.08079e-16
3929	5	1	-16.587	1.77541	1.08713e-16
3930	5	1	-16.5761	1.78569	1.09342e-16
3931	5	1	-16.5651	1.7959	1.09967e-16
3932	5	1	-16.5541	1.80604	1.10588e-16
3933	5	1	-16.5429	1.8161	1.11204e-16
3934	5	1	-16.5318	1.8261	1.11816e-16
3935	5	1	-16.5205	1.83602	1.12424e-16
3936	5	1	-16.5092	1.84586	1.13027e-16
3937	5	1	-16.4978	1.85564	1.13625e-16
3938	5	1	-16.4864	1.86533	1.14219e-16
3939	5	1	-16.4749	1.87496	1.14808e-16
3940	5	1	-16.4633	1.88451	1.15393e-16
3941	5	1	-16.4517	1.89398	1.15973e-16
3942	5	1	-16.44	1.90338	1.16548e-16
3943	5	1	-16.4282	1.9127	1.17119e-16
3944	5	1	-16.4164	1.92194	1.17685e-16
3945	5	1	-16.4045	1.93111	1.18247e-16
3946	5	1	-16.3926	1.9402	1.18803e-16
3947	5	1	-16.3806	1.94922	1.19355e-16
3948	5	1	-16.3686	1.95815	1.19902e-16
3949	5	1	-16.3565	1.96701	1.20444e-16
3950	5	1	-16.3443	1.97578	1.20982e-16
3951	5	1	-16.3321	1.98448	1.21514e-16
3952	5	1	-16.3198	1.9931	1.22042e-16
3953	5	1	-16.3075	2.00164	1.22565e-16
3954	5	1	-16.2951	2.0101	1.23083e-16
3955	5	1	-16.2826	2.01847	1.23596e-16
3956	5	1	-16.2701	2.02677	1.24104e-16
3957	5	1	-16.2576	2.03499	1.24607e-16
3958	5	1	-16.245	2.04312	1.25105e-16
3959	5	1	-16.2323	2.05117	1.25598e-16
3960	5	1	-16.2196	2.05914	1.26086e-16
3961	5	1	-16.2069	2.06702	1.26569e-16
3962	5	1	-16.194	2.07483	1.27047e-16
3963	5	1	-16.1812	2.08255	1.27519e-16
3964	5	1	-16.1683	2.09018	1.27987e-16
3965	5	1	-16.1553	2.09773	1.28449e-16
3966	5	1	-16.1423	2.1052	1.28906e-16
3967	5	1	-16.1292	2.11258	1.29358e-16
3968	5	1	-16.1161	2.11988	1.29805e-16
3969	5	1	-16.103	2.12709	1.30247e-16
3970	5	1	-16.0898	2.13422	1.30683e-16
3971	5	1	-16.0765	2.14126	1.31114e-16
3972	5	1	-16.0633	2.14821	1.3154e-16
3973	5	1	-16.0499	2.15508	1.31961e-16
3974	5	1	-16.0365	2.16186	1.32376e-16
3975	5	1	-16.0231	2.16856	1.32786e-16
3976	5	1	-16.0097	2.17516	1.3319e-16
3977	5	1	-15.9961	2.18168	1.33589e-16
3978	5	1	-15.9826	2.18811	1.33983e-16
3979	5	1	-15.969	2.19445	1.34372e-16
3980	5	1	-15.9554	2.20071	1.34755e-16
3981	5	1	-15.9417	2.20687	1.35132e-16
3982	5	1	-15.928	2.21295	1.35504e-16
3983	5	1	-15.9142	2.21894	1.35871e-16
3984	5	1	-15.9004	2.22483	1.36232e-16
3985	5	1	-15.8866	2.23064	1.36587e-16
3986	5	1	-15.8727	2.23636	1.36938e-16
3987	5	1	-15.8588	2.24199	1.37282e-16
3988	5	1	-15.8449	2.24752	1.37621e-16
3989	5	1	-15.8309	2.25297	1.37955e-16
3990	5	1	-15.8169	2.25833	1.38283e-16
3991	5	1	-15.8029	2.26359	1.38605e-16
3992	5	1	-15.7888	2.26876	1.38922e-16
3993	5	1	-15.7747	2.27384	1.39233e-16
3994	5	1	-15.7605	2.27883	1.39538e-16
3995	5	1	-15.7463	2.28373	1.39838e-16
3996	5	1	-15.7321	2.28853	1.40132e-16
3997	5	1	-15.7179	2.29325	1.40421e-16
3998	5	1	-15.7036	2.29787	1.40704e-16
3999	5	1	-15.6893	2.30239	1.40981e-16
4000	5	1	-15.675	2.30683	1.41252e-16
4001	5	1	-15.6606	2.31117	1.41518e-16
4002	5	1	-15.6462	2.31542	1.41778e-16
4003	5	1	-15.6318	2.31957	1.42033e-16
4004	5	1	-15.6174	2.32363	1.42281e-16
4005	5	1	-15.6029	2.3276	1.42524e-16
4006	5	1	-15.5884	2.33147	1.42761e-16
4007	5	1	-15.5739	2.33524	1.42992e-16
4008	5	1	-15.5594	2.33893	1.43218e-16
4009	5	1	-15.5448	2.34252	1.43438e-16
4010	5	1	-15.5302	2.34601	1.43652e-16
4011	5	1	-15.5156	2.34941	1.4386e-16
4012	5	1	-15.501	2.35271	1.44062e-16
4013	5	1	-15.4863	2.35592	1.44259e-16
4014	5	1	-15.4717	2.35903	1.44449e-16
4015	5	1	-15.457	2.36205	1.44634e-16
4016	5	1	-15.4422	2.36498	1.44813e-16
4017	5	1	-15.4275	2.3678	1.44986e-16
4018	5	1	-15.4128	2.37053	1.45153e-16
4019	5	1	-15.398	2.37317	1.45315e-16
4020	5	1	-15.3832	2.37571	1.4547e-16
4021	5	1	-15.3684	2.37815	1.4562e-16
4022	5	1	-15.3536	2.3805	1.45763e-16
4023	5	1	-15.3388	2.38275	1.45901e-16
4024	5	1	-15.3239	2.3849	1.46033e-16
4025	5	1	-15.3091	2.38696	1.46159e-16
4026	5	1	-15.2942	2.38892	1.46279e-16
4027	5	1	-15.2793	2.39078	1.46393e-16
4028	5	1	-15.2644	2.39255	1.46501e-16
4029	5	1	-15.2495	2.39422	1.46604e-16
4030	5	1	-15.2346	2.39579	1.467e-16
4031	5	1	-15.2197	2.39727	1.4679e-16
4032	5	1	-15.2047	2.39865	1.46875e-16
4033	5	1	-15.1898	2.39993	1.46953e-16
4034	5	1	-15.1748	2.40111	1.47026e-16
4035	5	1	-15.1599	2.4022	1.47092e-16
4036	5	1	-15.1449	2.40319	1.47153e-16
4037	5	1	-15.1299	2.40409	1.47208e-16
4038	5	1	-15.115	2.40488	1.47257e-16
4039	5	1	-15.1	2.40558	1.47299e-16
4040	5	1	-15.085	2.40618	1.47336e-16
4041	5	1	-15.07	2.40669	1.47367e-16
4042	5	1	-15.055	2.40709	1.47392e-16
4043	5	1	-15.04	2.4074	1.47411e-16
4044	5	1	-15.025	2.40761	1.47424e-16
4045	5	1	-15.01	2.40773	1.47431e-16
4046	5	1	-14.995	2.40774	1.47432e-16
4047	5	1	-14.98	2.40766	1.47427e-16
4048	5	1	-14.965	2.40748	1.47416e-16
4049	5	1	-14.95	2.40721	1.47399e-16
4050	5	1	-14.935	2.40683	1.47376e-16
4051	5	1	-14.92	2.40636	1.47347e-16
4052	5	1	-14.905	2.40579	1.47312e-16
4053	5	1	-14.89	2.40513	1.47271e-16
4054	5	1	-14.8751	2.40436	1.47225e-16
4055	5	1	-14.8601	2.4035	1.47172e-16
4056	5	1	-14.8451	2.40254	1.47113e-16
4057	5	1	-14.8302	2.40149	1.47049e-16
4058	5	1	-14.8152	2.40034	1.46978e-16
4059	5	1	-14.8003	2.39909	1.46902e-16
4060	5	1	-14.7853	2.39774	1.46819e-16
4061	5	1	-14.7704	2.39629	1.46731e-16
4062	5	1	-14.7555	2.39475	1.46636e-16
4063	5	1	-14.7405	2.39312	1.46536e-16
4064	5	1	-14.7257	2.39138	1.4643e-16
4065	5	1	-14.7108	2.38955	1.46318e-16
4066	5	1	-14.6959	2.38762	1.462e-16
4067	5	1	-14.681	2.3856	1.46076e-16
4068	5	1	-14.6662	2.38347	1.45946e-16
4069	5	1	-14.6513	2.38126	1.4581e-16
4070	5	1	-14.6365	2.37894	1.45668e-16
4071	5	1	-14.6217	2.37653	1.45521e-16
4072	5	1	-14.6069	2.37402	1.45367e-16
4073	5	1	-14.5922	2.37142	1.45208e-16
4074	5	1	-14.5774	2.36872	1.45042e-16
4075	5	1	-14.5627	2.36593	1.44871e-16
4076	5	1	-14.5479	2.36304	1.44694e-16
4077	5	1	-14.5332	2.36005	1.44511e-16
4078	5	1	-14.5186	2.35697	1.44323e-16
4079	5	1	-14.5039	2.35379	1.44128e-16
4080	5	1	-14.4893	2.35052	1.43928e-16
4081	5	1	-14.4746	2.34715	1.43722e-16
4082	5	1	-14.4601	2.34369	1.4351e-16
4083	5	1	-14.4455	2.34013	1.43292e-16
4084	5	1	-14.4309	2.33648	1.43068e-16
4085	5	1	-14.4164	2.33274	1.42839e-16
4086	5	1	-14.4019	2.3289	1.42604e-16
4087	5	1	-14.3874	2.32496	1.42363e-16
4088	5	1	-14.373	2.32093	1.42116e-16
4089	5	1	-14.3586	2.31681	1.41864e-16
4090	5	1	-14.3442	2.31259	1.41606e-16
4091	5	1	-14.3298	2.30829	1.41342e-16
4092	5	1	-14.3155	2.30388	1.41072e-16
4093	5	1	-14.3011	2.29939	1.40797e-16
4094	5	1	-14.2869	2.2948	1.40516e-16
4095	5	1	-14.2726	2.29012	1.40229e-16
4096	5	1	-14.2584	2.28534	1.39937e-16
4097	5	1	-14.2442	2.28048	1.39639e-16
4098	5	1	-14.2301	2.27552	1.39335e-16
4099	5	1	-14.2159	2.27047	1.39026e-16
4100	5	1	-14.2018	2.26532	1.38711e-16
4101	5	1	-14.1878	2.26009	1.38391e-16
4102	5	1	-14.1738	2.25477	1.38065e-16
4103	5	1	-14.1598	2.24935	1.37733e-16
4104	5	1	-14.1458	2.24384	1.37396e-16
4105	5	1	-14.1319	2.23825	1.37053e-16
4106	5	1	-14.118	2.23256	1.36705e-16
4107	5	1	-14.1042	2.22678	1.36351e-16
4108	5	1	-14.0904	2.22091	1.35992e-16
4109	5	1	-14.0766	2.21496	1.35627e-16
4110	5	1	-14.0629	2.20891	1.35257e-16
4111	5	1	-14.0492	2.20277	1.34881e-16
4112	5	1	-14.0355	2.19655	1.345e-16
4113	5	1	-14.0219	2.19024	1.34113e-16
4114	5	1	-14.0084	2.18383	1.33721e-16
4115	5	1	-13.9948	2.17734	1.33324e-16
4116	5	1	-13.9814	2.17077	1.32921e-16
4117	5	1	-13.9679	2.1641	1.32513e-16
4118	5	1	-13.9545	2.15735	1.321e-16
4119	5	1	-13.9412	2.15051	1.31681e-16
4120	5	1	-13.9279	2.14359	1.31257e-16
4121	5	1	-13.9146	2.13658	1.30827e-16
4122	5	1	-13.9014	2.12948	1.30393e-16
4123	5	1	-13.8882	2.12229	1.29953e-16
4124	5	1	-13.8751	2.11502	1.29508e-16
4125	5	1	-13.862	2.10767	1.29058e-16
4126	5	1	-13.849	2.10023	1.28602e-16
4127	5	1	-13.836	2.09271	1.28141e-16
4128	5	1	-13.8231	2.0851	1.27676e-16
4129	5	1	-13.8102	2.07741	1.27205e-16
4130	5	1	-13.7974	2.06963	1.26729e-16
4131	5	1	-13.7846	2.06178	1.26247e-16
4132	5	1	-13.7719	2.05383	1.25761e-16
4133	5	1	-13.7592	2.04581	1.2527e-16
4134	5	1	-13.7466	2.03771	1.24773e-16
4135	5	1	-13.734	2.02952	1.24272e-16
4136	5	1	-13.7215	2.02125	1.23766e-16
4137	5	1	-13.7091	2.0129	1.23254e-16
4138	5	1	-13.6967	2.00447	1.22738e-16
4139	5	1	-13.6843	1.99596	1.22217e-16
4140	5	1	-13.672	1.98736	1.21691e-16
4141	5	1	-13.6598	1.97869	1.2116e-16
4142	5	1	-13.6476	1.96994	1.20624e-16
4143	5	1	-13.6355	1.96111	1.20083e-16
4144	5	1	-13.6234	1.9522	1.19538e-16
4145	5	1	-13.6114	1.94322	1.18988e-16
4146	5	1	-13.5994	1.93415	1.18433e-16
4147	5	1	-13.5875	1.92501	1.17873e-16
4148	5	1	-13.5757	1.91579	1.17308e-16
4149	5	1	-13.5639	1.90649	1.16739e-16
4150	5	1	-13.5522	1.89712	1.16165e-16
4151	5	1	-13.5406	1.88767	1.15587e-16
4152	5	1	-13.529	1.87815	1.15003e-16
4153	5	1	-13.5175	1.86855	1.14416e-16
4154	5	1	-13.506	1.85888	1.13823e-16
4155	5	1	-13.4946	1.84913	1.13226e-16
4156	5	1	-13.4833	1.83931	1.12625e-16
4157	5	1	-13.472	1.82941	1.12019e-16
4158	5	1	-13.4608	1.81944	1.11409e-16
4159	5	1	-13.4496	1.8094	1.10794e-16
4160	5	1	-13.4386	1.79929	1.10175e-16
4161	5	1	-13.4275	1.7891	1.09551e-16
4162	5	1	-13.4166	1.77885	1.08923e-16
4163	5	1	-13.4057	1.76852	1.08291e-16
4164	5	1	-13.3949	1.75812	1.07654e-16
4165	5	1	-13.3842	1.74766	1.07013e-16
4166	5	1	-13.3735	1.73712	1.06368e-16
4167	5	1	-13.3629	1.72651	1.05718e-16
4168	5	1	-13.3523	1.71584	1.05065e-16
4169	5	1	-13.3419	1.70509	1.04407e-16
4170	5	1	-13.3315	1.69428	1.03745e-16
4171	5	1	-13.3212	1.6834	1.03079e-16
4172	5	1	-13.3109	1.67246	1.02408e-16
4173	5	1	-13.3007	1.66144	1.01734e-16
4174	5	1	-13.2906	1.65037	1.01056e-16
4175	5	1	-13.2806	1.63922	1.00373e-16
4176	5	1	-13.2706	1.62801	9.96871e-17
4177	5	1	-13.2607	1.61674	9.89969e-17
4178	5	1	-13.2509	1.6054	9.83027e-17
4179	5	1	-13.2411	1.594	9.76046e-17
4180	5	1	-13.2314	1.58254	9.69026e-17
4181	5	1	-13.2219	1.57101	9.61968e-17
4182	5	1	-13.2123	1.55942	9.54872e-17
4183	5	1	-13.2029	1.54777	9.47738e-17
4184	5	1	-13.1935	1.53606	9.40567e-17
4185	5	1	-13.1842	1.52429	9.33359e-17
4186	5	1	-13.175	1.51246	9.26113e-17
4187	5	1	-13.1658	1.50057	9.18832e-17
4188	5	1	-13.1568	1.48861	9.11514e-17
4189	5	1	-13.1478	1.4766	9.0416e-17
4190	5	1	-13.1389	1.46454	8.9677e-17
4191	5	1	-13.1301	1.45241	8.89345e-17
4192	5	1	-13.1213	1.44023	8.81886e-17
4193	5	1	-13.1126	1.42799	8.74391e-17
4194	5	1	-13.104	1.41569	8.66862e-17
4195	5	1	-13.0955	1.40334	8.59299e-17
4196	5	1	-13.0871	1.39094	8.51703e-17
4197	5	1	-13.0788	1.37848	8.44073e-17
4198	5	1	-13.0705	1.36596	8.3641e-17
4199	5	1	-13.0623	1.35339	8.28714e-17
4200	5	1	-13.0542	1.34077	8.20986e-17
4201	5	1	-13.0462	1.3281	8.13225e-17
4202	5	1	-13.0382	1.31537	8.05433e-17
4203	5	1	-13.0304	1.3026	7.9761e-17
4204	5	1	-13.0226	1.28977	7.89755e-17
4205	5	1	-13.0149	1.27689	7.8187e-17
4206	5	1	-13.0073	1.26396	7.73954e-17
4207	5	1	-12.9998	1.25099	7.66008e-17
4208	5	1	-12.9923	1.23796	7.58032e-17
4209	5	1	-12.985	1.22489	7.50027e-17
4210	5	1	-12.9777	1.21177	7.41992e-17
4211	5	1	-12.9705	1.1986	7.33929e-17
4212	5	1	-12.9634	1.18538	7.25838e-17
4213	5	1	-12.9564	1.17212	7.17718e-17
4214	5	1	-12.9495	1.15882	7.09571e-17
4215	5	1	-12.9426	1.14547	7.01396e-17
4216	5	1	-12.9359	1.13207	6.93194e-17
4217	5	1	-12.9292	1.11863	6.84966e-17
4218	5	1	-12.9227	1.10515	6.76711e-17
4219	5	1	-12.9162	1.09163	6.6843e-17
4220	5	1	-12.9098	1.07806	6.60124e-17
4221	5	1	-12.9035	1.06446	6.51792e-17
4222	5	1	-12.8972	1.05081	6.43436e-17
4223	5	1	-12.8911	1.03712	6.35054e-17
4224	5	1	-12.885	1.0234	6.26649e-17
4225	5	1	-12.8791	1.00963	6.18219e-17
4226	5	1	-12.8732	0.995824	6.09766e-17
4227	5	1	-12.8674	0.981981	6.0129e-17
4228	5	1	-12.8618	0.968102	5.92791e-17
4229	5	1	-12.8562	0.954185	5.8427e-17
4230	5	1	-12.8507	0.940233	5.75726e-17
4231	5	1	-12.8452	0.926244	5.67161e-17
4232	5	1	-12.8399	0.912221	5.58575e-17
4233	5	1	-12.8347	0.898164	5.49967e-17
4234	5	1	-12.8295	0.884073	5.41339e-17
4235	5	1	-12.8245	0.869949	5.3269e-17
4236	5	1	-12.8195	0.855792	5.24022e-17
4237	5	1	-12.8147	0.841604	5.15334e-17
4238	5	1	-12.8099	0.827384	5.06626e-17
4239	5	1	-12.8052	0.813133	4.979e-17
4240	5	1	-12.8006	0.798852	4.89156e-17
4241	5	1	-12.7961	0.784542	4.80393e-17
4242	5	1	-12.7917	0.770203	4.71613e-17
4243	5	1	-12.7874	0.755835	4.62815e-17
4244	5	1	-12.7832	0.74144	4.54001e-17
4245	5	1	-12.7791	0.727017	4.4517e-17
4246	5	1	-12.775	0.712568	4.36322e-17
4247	5	1	-12.7711	0.698094	4.27459e-17
4248	5	1	-12.7673	0.683594	4.1858e-17
4249	5	1	-12.7635	0.669069	4.09687e-17
4250	5	1	-12.7599	0.65452	4.00778e-17
4251	5	1	-12.7563	0.639948	3.91855e-17
4252	5	1	-12.7528	0.625353	3.82918e-17
4253	5	1	-12.7495	0.610736	3.73968e-17
4254	5	1	-12.7462	0.596097	3.65004e-17
4255	5	1	-12.743	0.581438	3.56028e-17
4256	5	1	-12.7399	0.566758	3.47039e-17
4257	5	1	-12.737	0.552058	3.38038e-17
4258	5	1	-12.7341	0.537339	3.29025e-17
4259	5	1	-12.7313	0.522602	3.20001e-17
4260	5	1	-12.7286	0.507847	3.10966e-17
4261	5	1	-12.726	0.493074	3.01921e-17
4262	5	1	-12.7235	0.478285	2.92865e-17
4263	5	1	-12.7211	0.46348	2.838e-17
4264	5	1	-12.7187	0.44866	2.74725e-17
4265	5	1	-12.7165	0.433825	2.65641e-17
4266	5	1	-12.7144	0.418976	2.56549e-17
4267	5	1	-12.7124	0.404113	2.47448e-17
4268	5	1	-12.7105	0.389237	2.38339e-17
4269	5	1	-12.7086	0.37435	2.29223e-17
4270	5	1	-12.7069	0.35945	2.201e-17
4271	5	1	-12.7052	0.34454	2.1097e-17
4272	5	1	-12.7037	0.329619	2.01834e-17
4273	5	1	-12.7023	0.314689	1.92692e-17
4274	5	1	-12.7009	0.29975	1.83544e-17
4275	5	1	-12.6997	0.284802	1.74391e-17
4276	5	1	-12.6985	0.269846	1.65233e-17
4277	5	1	-12.6975	0.254883	1.56071e-17
4278	5	1	-12.6965	0.239914	1.46905e-17
4279	5	1	-12.6956	0.224939	1.37735e-17
4280	5	1	-12.6949	0.209958	1.28562e-17
4281	5	1	-12.6942	0.194973	1.19387e-17
4282	5	1	-12.6936	0.179984	1.10208e-17
4283	5	1	-12.6932	0.164991	1.01028e-17
4284	5	1	-12.6928	0.149996	9.18461e-18
4285	5	1	-12.6925	0.134999	8.26628e-18
4286	5	1	-12.6923	0.12	7.34787e-18
4287	5	1	-12.6923	0.105	6.4294e-18
4288	5	1	-12.6923	0.09	5.51091e-18
4289	5	1	-12.6924	0.0750005	4.59246e-18
4290	5	1	-12.6926	0.060002	3.67406e-18
4291	5	1	-12.6929	0.0450052	2.75577e-18
4292	5	1	-12.6933	0.0300107	1.83763e-18
4293	5	1	-12.6938	0.0150192	9.19662e-19
4294	5	1	-12.6944	3.12919e-05	1.91608e-21
4295	5	1	-12.6951	-0.0149524	-9.15571e-19
4296	5	1	-12.6959	-0.0299313	-1.83276e-18
4297	5	1	-12.6968	-0.0449046	-2.74961e-18
4298	5	1	-12.6978	-0.0598718	-3.66609e-18
4299	5	1	-12.6989	-0.0748323	-4.58216e-18
4300	5	1	-12.7001	-0.0897854	-5.49777e-18
4301	5	1	-12.7014	-0.10473	-6.41289e-18
4302	5	1	-12.7027	-0.119667	-7.32749e-18
4303	5	1	-12.7042	-0.134594	-8.24151e-18
4304	5	1	-12.7058	-0.149511	-9.15493e-18
4305	5	1	-12.7075	-0.164418	-1.00677e-17
4306	5	1	-12.7092	-0.179314	-1.09798e-17
4307	5	1	-12.7111	-0.194197	-1.18912e-17
4308	5	1	-12.713	-0.209069	-1.28018e-17
4309	5	1	-12.7151	-0.223927	-1.37116e-17
4310	5	1	-12.7173	-0.238771	-1.46205e-17
4311	5	1	-12.7195	-0.253602	-1.55286e-17
4312	5	1	-12.7219	-0.268417	-1.64358e-17
4313	5	1	-12.7243	-0.283217	-1.7342e-17
4314	5	1	-12.7268	-0.298	-1.82472e-17
4315	5	1	-12.7295	-0.312767	-1.91514e-17
4316	5	1	-12.7322	-0.327516	-2.00546e-17
4317	5	1	-12.735	-0.342247	-2.09566e-17
4318	5	1	-12.7379	-0.35696	-2.18575e-17
4319	5	1	-12.741	-0.371653	-2.27572e-17
4320	5	1	-12.7441	-0.386326	-2.36557e-17
4321	5	1	-12.7473	-0.400979	-2.45529e-17
4322	5	1	-12.7506	-0.415611	-2.54488e-17
4323	5	1	-12.754	-0.430221	-2.63434e-17
4324	5	1	-12.7575	-0.444808	-2.72366e-17
4325	5	1	-12.7611	-0.459372	-2.81285e-17
4326	5	1	-12.7648	-0.473913	-2.90188e-17
4327	5	1	-12.7685	-0.48843	-2.99077e-17
4328	5	1	-12.7724	-0.502921	-3.07951e-17
4329	5	1	-12.7764	-0.517388	-3.16809e-17
4330	5	1	-12.7804	-0.531828	-3.25651e-17
4331	5	1	-12.7846	-0.546241	-3.34476e-17
4332	5	1	-12.7888	-0.560627	-3.43285e-17
4333	5	1	-12.7932	-0.574985	-3.52077e-17
4334	5	1	-12.7976	-0.589315	-3.60851e-17
4335	5	1	-12.8021	-0.603616	-3.69608e-17
4336	5	1	-12.8068	-0.617887	-3.78346e-17
4337	5	11	-12.8115	-0.632127	-3.87066e-17
4338	5	11	-12.8163	-0.646337	-3.95767e-17
4339	5	11	-12.8212	-0.660515	-4.04449e-17
4340	6	12	-14.1232	-0.483613	0.200319
4341	6	12	-14.1319	-0.494851	0.204974
4342	6	12	-14.1409	-0.505974	0.209581
4343	6	1	-14.15	-0.516982	0.214141
4344	6	1	-14.1593	-0.527871	0.218651
4345	6	1	-14.1687	-0.538639	0.223112
4346	6	1	-14.1783	-0.549285	0.227521
4347	6	1	-14.1881	-0.559806	0.231879
4348	6	1	-14.198	-0.5702	0.236185
4349	6	1	-14.2081	-0.580466	0.240437
4350	6	1	-14.2183	-0.5906	0.244635
4351	6	1	-14.2287	-0.600602	0.248778
4352	6	1	-14.2392	-0.610469	0.252865
4353	6	1	-14.2499	-0.6202	0.256895
4354	6	1	-14.2607	-0.629792	0.260868
4355	6	1	-14.2717	-0.639244	0.264783
4356	6	1	-14.2828	-0.648553	0.26864
4357	6	1	-14.2941	-0.657719	0.272436
4358	6	1	-14.3055	-0.666738	0.276172
4359	6	1	-14.317	-0.675611	0.279847
4360	6	1	-14.3286	-0.684333	0.28346
4361	6	1	-14.3404	-0.692905	0.287011
4362	6	1	-14.3523	-0.701324	0.290498
4363	6	1	-14.3644	-0.709589	0.293922
4364	6	1	-14.3765	-0.717698	0.29728
4365	6	1	-14.3888	-0.72565	0.300574
4366	6	1	-14.4012	-0.733443	0.303802
4367	6	1	-14.4138	-0.741075	0.306963
4368	6	1	-14.4264	-0.748545	0.310057
4369	6	1	-14.4391	-0.755851	0.313084
4370	6	1	-14.452	-0.762993	0.316042
4371	6	1	-14.4649	-0.769969	0.318931
4372	6	1	-14.478	-0.776776	0.321751
4373	6	1	-14.4912	-0.783415	0.324501
4374	6	1	-14.5044	-0.789884	0.327181
4375	6	1	-14.5178	-0.796181	0.329789
4376	6	1	-14.5313	-0.802306	0.332326
4377	6	1	-14.5448	-0.808256	0.334791
4378	6	1	-14.5584	-0.814032	0.337183
4379	6	1	-14.5722	-0.819631	0.339502
4380	6	1	-14.586	-0.825053	0.341748
4381	6	1	-14.5999	-0.830297	0.34392
4382	6	1	-14.6138	-0.835361	0.346018
4383	6	1	-14.6279	-0.840245	0.348041
4384	6	1	-14.642	-0.844948	0.349989
4385	6	1	-14.6561	-0.849468	0.351861
4386	6	1	-14.6704	-0.853806	0.353658
4387	6	1	-14.6847	-0.857959	0.355378
4388	6	1	-14.6991	-0.861928	0.357022
4389	6	1	-14.7135	-0.865712	0.358589
4390	6	1	-14.728	-0.869309	0.360079
4391	6	1	-14.7425	-0.872719	0.361492
4392	6	1	-14.7571	-0.875941	0.362827
4393	6	1	-14.7717	-0.878976	0.364084
4394	6	1	-14.7864	-0.881821	0.365262
4395	6	1	-14.8011	-0.884478	0.366363
4396	6	1	-14.8159	-0.886944	0.367384
4397	6	1	-14.8307	-0.88922	0.368327
4398	6	1	-14.8455	-0.891305	0.369191
4399	6	1	-14.8604	-0.893199	0.369975
4400	6	1	-14.8753	-0.894901	0.37068
4401	6	1	-14.8902	-0.896412	0.371306
4402	6	1	-14.9051	-0.89773	0.371852
4403	6	1	-14.9201	-0.898856	0.372318
4404	6	1	-14.935	-0.899789	0.372705
4405	6	1	-14.95	-0.900529	0.373011
4406	6	1	-14.965	-0.901076	0.373238
4407	6	1	-14.98	-0.901431	0.373385
4408	6	1	-14.995	-0.901592	0.373451
4409	6	1	-15.01	-0.901559	0.373438
4410	6	1	-15.025	-0.901334	0.373345
4411	6	1	-15.04	-0.900916	0.373171
4412	6	1	-15.055	-0.900304	0.372918
4413	6	1	-15.07	-0.899499	0.372585
4414	6	1	-15.0849	-0.898502	0.372172
4415	6	1	-15.0999	-0.897312	0.371679
4416	6	1	-15.1148	-0.89593	0.371106
4417	6	1	-15.1297	-0.894355	0.370454
4418	6	1	-15.1446	-0.892589	0.369722
4419	6	1	-15.1594	-0.890631	0.368911
4420	6	1	-15.1742	-0.888482	0.368021
4421	6	1	-15.189	-0.886143	0.367052
4422	6	1	-15.2038	-0.883613	0.366005
4423	6	1	-15.2185	-0.880894	0.364878
4424	6	1	-15.2331	-0.877985	0.363673
4425	6	1	-15.2478	-0.874888	0.362391
4426	6	1	-15.2623	-0.871603	0.36103
4427	6	1	-15.2768	-0.86813	0.359591
4428	6	1	-15.2913	-0.864471	0.358076
4429	6	1	-15.3057	-0.860626	0.356483
4430	6	1	-15.3201	-0.856595	0.354813
4431	6	1	-15.3344	-0.85238	0.353068
4432	6	1	-15.3486	-0.847982	0.351246
4433	6	1	-15.3627	-0.8434	0.349348
4434	6	1	-15.3768	-0.838637	0.347375
4435	6	1	-15.3908	-0.833693	0.345327
4436	6	1	-15.4048	-0.828569	0.343204
4437	6	1	-15.4186	-0.823265	0.341008
4438	6	1	-15.4324	-0.817784	0.338737
4439	6	1	-15.4461	-0.812126	0.336394
4440	6	1	-15.4597	-0.806292	0.333977
4441	6	1	-15.4732	-0.800283	0.331488
4442	6	1	-15.4867	-0.794101	0.328928
4443	6	1	-15.5	-0.787747	0.326295
4444	6	1	-15.5132	-0.781221	0.323592
4445	6	1	-15.5264	-0.774526	0.320819
4446	6	1	-15.5394	-0.767662	0.317976
4447	6	1	-15.5523	-0.760631	0.315064
4448	6	1	-15.5651	-0.753434	0.312083
4449	6	1	-15.5778	-0.746073	0.309034
4450	6	1	-15.5904	-0.738549	0.305917
4451	6	1	-15.6029	-0.730863	0.302733
4452	6	1	-15.6153	-0.723017	0.299484
4453	6	1	-15.6275	-0.715013	0.296168
4454	6	1	-15.6396	-0.706852	0.292788
4455	6	1	-15.6516	-0.698535	0.289343
4456	6	1	-15.6635	-0.690065	0.285834
4457	6	1	-15.6753	-0.681442	0.282263
4458	6	1	-15.6869	-0.67267	0.278629
4459	6	1	-15.6984	-0.663748	0.274933
4460	6	1	-15.7097	-0.65468	0.271177
4461	6	1	-15.7209	-0.645466	0.267361
4462	6	1	-15.732	-0.636109	0.263485
4463	6	1	-15.7429	-0.62661	0.25955
4464	6	1	-15.7537	-0.616972	0.255558
4465	6	1	-15.7643	-0.607195	0.251509
4466	6	1	-15.7748	-0.597283	0.247403
4467	6	1	-15.7851	-0.587237	0.243241
4468	6	1	-15.7953	-0.577058	0.239025
4469	6	1	-15.8053	-0.56675	0.234755
4470	6	1	-15.8152	-0.556313	0.230432
4471	6	1	-15.8249	-0.54575	0.226057
4472	6	1	-15.8344	-0.535063	0.22163
4473	6	1	-15.8438	-0.524254	0.217153
4474	6	1	-15.8531	-0.513326	0.212626
4475	6	1	-15.8621	-0.502279	0.208051
4476	6	1	-15.871	-0.491117	0.203427
4477	6	1	-15.8797	-0.479842	0.198757
4478	6	1	-15.8883	-0.468455	0.19404
4479	6	1	-15.8966	-0.456959	0.189279
4480	6	1	-15.9048	-0.445357	0.184473
4481	6	1	-15.9129	-0.43365	0.179624
4482	6	1	-15.9207	-0.421841	0.174732
4483	6	1	-15.9284	-0.409932	0.169799
4484	6	1	-15.9359	-0.397925	0.164826
4485	6	1	-15.9432	-0.385823	0.159813
4486	6	1	-15.9503	-0.373628	0.154762
4487	6	1	-15.9573	-0.361342	0.149673
4488	6	1	-15.964	-0.348968	0.144547
4489	6	1	-15.9706	-0.336509	0.139386
4490	6	1	-15.977	-0.323966	0.134191
4491	6	1	-15.9831	-0.311342	0.128962
4492	6	1	-15.9891	-0.298639	0.1237
4493	6	1	-15.9949	-0.285861	0.118407
4494	6	1	-16.0006	-0.273009	0.113084
4495	6	1	-16.006	-0.260086	0.107731
4496	6	1	-16.0112	-0.247094	0.10235
4497	6	1	-16.0162	-0.234037	0.0969413
4498	6	1	-16.021	-0.220916	0.0915064
4499	6	1	-16.0257	-0.207734	0.0860463
4500	6	1	-16.0301	-0.194494	0.0805621
4501	6	1	-16.0343	-0.181198	0.0750547
4502	6	1	-16.0384	-0.167849	0.0695254
4503	6	1	-16.0422	-0.154449	0.0639751
4504	6	1	-16.0458	-0.141002	0.0584049
4505	6	1	-16.0492	-0.127509	0.0528159
4506	6	1	-16.0524	-0.113973	0.0472092
4507	6	1	-16.0555	-0.100397	0.0415859
4508	6	1	-16.0583	-0.0867838	0.035947
4509	6	1	-16.0609	-0.0731357	0.0302938
4510	6	1	-16.0633	-0.0594553	0.0246272
4511	6	1	-16.0654	-0.0457455	0.0189484
4512	6	1	-16.0674	-0.0320088	0.0132585
4513	6	1	-16.0692	-0.0182479	0.00755851
4514	6	1	-16.0708	-0.00446548	0.00184966
4515	6	1	-16.0721	0.00933574	-0.00386699
4516	6	1	-16.0733	0.0231531	-0.00959033
4517	6	1	-16.0742	0.0369839	-0.0153192
4518	6	1	-16.0749	0.0508255	-0.0210526
4519	6	1	-16.0755	0.0646752	-0.0267893
4520	6	3	-16.0758	0.0785302	-0.0325283
4521	6	1	-16.0759	0.092388	-0.0382683
4522	6	1	-16.0758	0.106246	-0.0440084
4523	6	1	-16.0755	0.120101	-0.0497474
4524	6	1	-16.0749	0.13395	-0.0554841
4525	6	1	-16.0742	0.147792	-0.0612174
4526	6	1	-16.0733	0.161623	-0.0669464
4527	6	1	-16.0721	0.17544	-0.0726697
4528	6	1	-16.0708	0.189241	-0.0783863
4529	6	1	-16.0692	0.203024	-0.0840952
4530	6	1	-16.0674	0.216785	-0.0897951
4531	6	1	-16.0654	0.230521	-0.0954851
4532	6	1	-16.0633	0.244231	-0.101164
4533	6	1	-16.0609	0.257912	-0.10683
4534	6	1	-16.0583	0.27156	-0.112484
4535	6	1	-16.0555	0.285173	-0.118123
4536	6	1	-16.0524	0.298749	-0.123746
4537	6	1	-16.0492	0.312285	-0.129353
4538	6	1	-16.0458	0.325778	-0.134942
4539	6	1	-16.0422	0.339225	-0.140512
4540	6	1	-16.0384	0.352625	-0.146062
4541	6	1	-16.0343	0.365974	-0.151591
4542	6	1	-16.0301	0.37927	-0.157099
4543	6	1	-16.0257	0.39251	-0.162583
4544	6	1	-16.021	0.405692	-0.168043
4545	6	1	-16.0162	0.418813	-0.173478
4546	6	1	-16.0112	0.43187	-0.178887
4547	6	1	-16.006	0.444862	-0.184268
4548	6	1	-16.0006	0.457785	-0.189621
4549	6	1	-15.9949	0.470637	-0.194944
4550	6	1	-15.9891	0.483415	-0.200237
4551	6	1	-15.9831	0.496118	-0.205499
4552	6	1	-15.977	0.508741	-0.210728
4553	6	1	-15.9706	0.521284	-0.215923
4554	6	1	-15.964	0.533744	-0.221084
4555	6	1	-15.9573	0.546118	-0.226209
4556	6	1	-15.9503	0.558404	-0.231298
4557	6	1	-15.9432	0.570599	-0.23635
4558	6	1	-15.9359	0.582701	-0.241363
4559	6	1	-15.9284	0.594708	-0.246336
4560	6	1	-15.9207	0.606617	-0.251269
4561	6	1	-15.9129	0.618426	-0.25616
4562	6	1	-15.9048	0.630133	-0.26101
4563	6	1	-15.8966	0.641735	-0.265816
4564	6	1	-15.8883	0.653231	-0.270577
4565	6	1	-15.8797	0.664618	-0.275294
4566	6	1	-15.871	0.675893	-0.279964
4567	6	1	-15.8621	0.687055	-0.284588
4568	6	1	-15.8531	0.698102	-0.289163
4569	6	1	-15.8438	0.70903	-0.29369
4570	6	1	-15.8344	0.719839	-0.298167
4571	6	1	-15.8249	0.730526	-0.302594
4572	6	1	-15.8152	0.741089	-0.306969
4573	6	1	-15.8053	0.751525	-0.311292
4574	6	1	-15.7953	0.761834	-0.315562
4575	6	1	-15.7851	0.772013	-0.319778
4576	6	1	-15.7748	0.782059	-0.323939
4577	6	1	-15.7643	0.791971	-0.328045
4578	6	1	-15.7537	0.801748	-0.332095
4579	6	1	-15.7429	0.811386	-0.336087
4580	6	1	-15.732	0.820885	-0.340022
4581	6	1	-15.7209	0.830242	-0.343897
4582	6	1	-15.7097	0.839456	-0.347714
4583	6	1	-15.6984	0.848524	-0.35147
4584	6	1	-15.6869	0.857446	-0.355166
4585	6	1	-15.6753	0.866218	-0.358799
4586	6	1	-15.6635	0.874841	-0.362371
4587	6	1	-15.6516	0.883311	-0.365879
4588	6	1	-15.6396	0.891628	-0.369324
4589	6	1	-15.6275	0.899789	-0.372705
4590	6	1	-15.6153	0.907793	-0.37602
4591	6	1	-15.6029	0.915639	-0.37927
4592	6	1	-15.5904	0.923325	-0.382454
4593	6	1	-15.5778	0.930849	-0.38557
4594	6	1	-15.5651	0.93821	-0.388619
4595	6	1	-15.5523	0.945407	-0.3916
4596	6	1	-15.5394	0.952438	-0.394513
4597	6	1	-15.5264	0.959302	-0.397356
4598	6	1	-15.5132	0.965997	-0.400129
4599	6	1	-15.5	0.972523	-0.402832
4600	6	1	-15.4867	0.978877	-0.405464
4601	6	1	-15.4732	0.985059	-0.408025
4602	6	1	-15.4597	0.991068	-0.410514
4603	6	1	-15.4461	0.996902	-0.41293
4604	6	1	-15.4324	1.00256	-0.415274
4605	6	1	-15.4186	1.00804	-0.417544
4606	6	1	-15.4048	1.01334	-0.419741
4607	6	1	-15.3908	1.01847	-0.421864
4608	6	1	-15.3768	1.02341	-0.423912
4609	6	1	-15.3627	1.02818	-0.425885
4610	6	1	-15.3486	1.03276	-0.427782
4611	6	1	-15.3344	1.03716	-0.429604
4612	6	1	-15.3201	1.04137	-0.43135
4613	6	1	-15.3057	1.0454	-0.43302
4614	6	1	-15.2913	1.04925	-0.434612
4615	6	1	-15.2768	1.05291	-0.436128
4616	6	1	-15.2623	1.05638	-0.437566
4617	6	1	-15.2478	1.05966	-0.438927
4618	6	1	-15.2331	1.06276	-0.44021
4619	6	1	-15.2185	1.06567	-0.441415
4620	6	1	-15.2038	1.06839	-0.442541
4621	6	1	-15.189	1.07092	-0.443589
4622	6	1	-15.1742	1.07326	-0.444558
4623	6	1	-15.1594	1.07541	-0.445448
4624	6	1	-15.1446	1.07736	-0.446259
4625	6	1	-15.1297	1.07913	-0.446991
4626	6	1	-15.1148	1.08071	-0.447643
4627	6	1	-15.0999	1.08209	-0.448215
4628	6	1	-15.0849	1.08328	-0.448708
4629	6	1	-15.07	1.08428	-0.449121
4630	6	1	-15.055	1.08508	-0.449455
4631	6	1	-15.04	1.08569	-0.449708
4632	6	1	-15.025	1.08611	-0.449881
4633	6	1	-15.01	1.08634	-0.449975
4634	6	1	-14.995	1.08637	-0.449988
4635	6	1	-14.98	1.08621	-0.449921
4636	6	1	-14.965	1.08585	-0.449775
4637	6	1	-14.95	1.08531	-0.449548
4638	6	1	-14.935	1.08456	-0.449241
4639	6	1	-14.9201	1.08363	-0.448855
4640	6	1	-14.9051	1.08251	-0.448389
4641	6	1	-14.8902	1.08119	-0.447843
4642	6	1	-14.8753	1.07968	-0.447217
4643	6	1	-14.8604	1.07797	-0.446512
4644	6	1	-14.8455	1.07608	-0.445727
4645	6	1	-14.8307	1.074	-0.444864
4646	6	1	-14.8159	1.07172	-0.443921
4647	6	1	-14.8011	1.06925	-0.442899
4648	6	1	-14.7864	1.0666	-0.441799
4649	6	1	-14.7717	1.06375	-0.44062
4650	6	1	-14.7571	1.06072	-0.439364
4651	6	1	-14.7425	1.05749	-0.438029
4652	6	1	-14.728	1.05408	-0.436616
4653	6	1	-14.7135	1.05049	-0.435126
4654	6	1	-14.6991	1.0467	-0.433559
4655	6	1	-14.6847	1.04274	-0.431915
4656	6	1	-14.6704	1.03858	-0.430195
4657	6	1	-14.6561	1.03424	-0.428398
4658	6	1	-14.642	1.02972	-0.426526
4659	6	1	-14.6279	1.02502	-0.424578
4660	6	1	-14.6138	1.02014	-0.422555
4661	6	1	-14.5999	1.01507	-0.420457
4662	6	1	-14.586	1.00983	-0.418285
4663	6	1	-14.5722	1.00441	-0.416039
4664	6	1	-14.5584	0.998808	-0.41372
4665	6	1	-14.5448	0.993032	-0.411327
4666	6	1	-14.5313	0.987082	-0.408863
4667	6	1	-14.5178	0.980957	-0.406326
4668	6	1	-14.5044	0.97466	-0.403717
4669	6	1	-14.4912	0.968191	-0.401038
4670	6	1	-14.478	0.961552	-0.398288
4671	6	1	-14.4649	0.954745	-0.395468
4672	6	1	-14.452	0.947769	-0.392579
4673	6	1	-14.4391	0.940627	-0.389621
4674	6	1	-14.4264	0.933321	-0.386594
4675	6	12	-14.4138	0.925851	-0.3835
4676	6	12	-14.4012	0.918219	-0.380339
4677	6	12	-14.3888	0.910426	-0.377111
4678	7	13	-12.6613	-2.51323	2.51323
4679	7	13	-12.6739	-2.51894	2.51894
4680	7	13	-12.6866	-2.52461	2.52461
4681	7	1	-12.6993	-2.53025	2.53025
4682	7	1	-12.712	-2.53586	2.53586
4683	7	1	-12.7248	-2.54143	2.54143
4684	7	1	-12.7376	-2.54698	2.54698
4685	7	1	-12.7504	-2.5525	2.5525
4686	7	1	-12.7632	-2.55798	2.55798
4687	7	1	-12.7761	-2.56343	2.56343
4688	7	1	-12.789	-2.56885	2.56885
4689	7	1	-12.8019	-2.57424	2.57424
4690	7	1	-12.8149	-2.5796	2.5796
4691	7	1	-12.8278	-2.58493	2.58493
4692	7	1	-12.8408	-2.59022	2.59022
4693	7	1	-12.8539	-2.59548	2.59548
4694	7	1	-12.8669	-2.60071	2.60071
4695	7	1	-12.88	-2.60591	2.60591
4696	7	1	-12.8931	-2.61108	2.61108
4697	7	1	-12.9062	-2.61622	2.61622
4698	7	1	-12.9194	-2.62132	2.62132
4699	7	1	-12.9325	-2.62639	2.62639
4700	7	1	-12.9457	-2.63143	2.63143
4701	7	1	-12.959	-2.63643	2.63643
4702	7	1	-12.9722	-2.64141	2.64141
4703	7	1	-12.9855	-2.64635	2.64635
4704	7	1	-12.9988	-2.65126	2.65126
4705	7	1	-13.0121	-2.65613	2.65613
4706	7	1	-13.0254	-2.66098	2.66098
4707	7	1	-13.0388	-2.66579	2.66579
4708	7	1	-13.0522	-2.67057	2.67057
4709	7	1	-13.0656	-2.67531	2.67531
4710	7	1	-13.079	-2.68002	2.68002
4711	7	1	-13.0925	-2.6847	2.6847
4712	7	1	-13.106	-2.68935	2.68935
4713	7	1	-13.1195	-2.69396	2.69396
4714	7	1	-13.133	-2.69854	2.69854
4715	7	1	-13.1466	-2.70309	2.70309
4716	7	1	-13.1602	-2.70761	2.70761
4717	7	1	-13.1737	-2.71209	2.71209
4718	7	1	-13.1874	-2.71654	2.71654
4719	7	1	-13.201	-2.72095	2.72095
4720	7	1	-13.2147	-2.72533	2.72533
4721	7	1	-13.2283	-2.72968	2.72968
4722	7	1	-13.242	-2.73399	2.73399
4723	7	1	-13.2558	-2.73828	2.73828
4724	7	1	-13.2695	-2.74252	2.74252
4725	7	1	-13.2833	-2.74674	2.74674
4726	7	1	-13.2971	-2.75092	2.75092
4727	7	1	-13.3109	-2.75506	2.75506
4728	7	1	-13.3247	-2.75918	2.75918
4729	7	1	-13.3385	-2.76325	2.76325
4730	7	1	-13.3524	-2.7673	2.7673
4731	7	1	-13.3663	-2.77131	2.77131
4732	7	1	-13.3802	-2.77529	2.77529
4733	7	1	-13.3941	-2.77923	2.77923
4734	7	1	-13.4081	-2.78314	2.78314
4735	7	1	-13.422	-2.78701	2.78701
4736	7	1	-13.436	-2.79085	2.79085
4737	7	1	-13.45	-2.79466	2.79466
4738	7	1	-13.464	-2.79843	2.79843
4739	7	1	-13.4781	-2.80217	2.80217
4740	7	1	-13.4921	-2.80587	2.80587
4741	7	1	-13.5062	-2.80954	2.80954
4742	7	1	-13.5203	-2.81318	2.81318
4743	7	1	-13.5344	-2.81678	2.81678
4744	7	1	-13.5485	-2.82034	2.82034
4745	7	1	-13.5627	-2.82387	2.82387
4746	7	1	-13.5768	-2.82737	2.82737
4747	7	1	-13.591	-2.83083	2.83083
4748	7	1	-13.6052	-2.83426	2.83426
4749	7	1	-13.6194	-2.83765	2.83765
4750	7	1	-13.6337	-2.84101	2.84101
4751	7	1	-13.6479	-2.84433	2.84433
4752	7	1	-13.6622	-2.84762	2.84762
4753	7	1	-13.6764	-2.85088	2.85088
4754	7	1	-13.6907	-2.85409	2.85409
4755	7	1	-13.705	-2.85728	2.85728
4756	7	1	-13.7194	-2.86042	2.86042
4757	7	1	-13.7337	-2.86354	2.86354
4758	7	1	-13.7481	-2.86662	2.86662
4759	7	1	-13.7624	-2.86966	2.86966
4760	7	1	-13.7768	-2.87267	2.87267
4761	7	1	-13.7912	-2.87564	2.87564
4762	7	1	-13.8056	-2.87858	2.87858
4763	7	1	-13.8201	-2.88148	2.88148
4764	7	1	-13.8345	-2.88435	2.88435
4765	7	1	-13.8489	-2.88718	2.88718
4766	7	1	-13.8634	-2.88997	2.88997
4767	7	1	-13.8779	-2.89274	2.89274
4768	7	1	-13.8924	-2.89546	2.89546
4769	7	1	-13.9069	-2.89815	2.89815
4770	7	1	-13.9214	-2.90081	2.90081
4771	7	1	-13.936	-2.90343	2.90343
4772	7	1	-13.9505	-2.90601	2.90601
4773	7	1	-13.9651	-2.90856	2.90856
4774	7	1	-13.9796	-2.91107	2.91107
4775	7	1	-13.9942	-2.91355	2.91355
4776	7	1	-14.0088	-2.91599	2.91599
4777	7	1	-14.0234	-2.91839	2.91839
4778	7	1	-14.0381	-2.92076	2.92076
4779	7	1	-14.0527	-2.9231	2.9231
4780	7	1	-14.0673	-2.92539	2.92539
4781	7	1	-14.082	-2.92766	2.92766
4782	7	1	-14.0967	-2.92988	2.92988
4783	7	1	-14.1113	-2.93207	2.93207
4784	7	1	-14.126	-2.93423	2.93423
4785	7	1	-14.1407	-2.93635	2.93635
4786	7	1	-14.1554	-2.93843	2.93843
4787	7	1	-14.1701	-2.94047	2.94047
4788	7	1	-14.1849	-2.94249	2.94249
4789	7	1	-14.1996	-2.94446	2.94446
4790	7	1	-14.2144	-2.9464	2.9464
4791	7	1	-14.2291	-2.9483	2.9483
4792	7	1	-14.2439	-2.95017	2.95017
4793	7	1	-14.2587	-2.952	2.952
4794	7	1	-14.2734	-2.95379	2.95379
4795	7	1	-14.2882	-2.95555	2.95555
4796	7	1	-14.303	-2.95727	2.95727
4797	7	1	-14.3178	-2.95896	2.95896
4798	7	1	-14.3327	-2.96061	2.96061
4799	7	1	-14.3475	-2.96222	2.96222
4800	7	1	-14.3623	-2.9638	2.9638
4801	7	1	-14.3772	-2.96534	2.96534
4802	7	1	-14.392	-2.96684	2.96684
4803	7	1	-14.4069	-2.96831	2.96831
4804	7	1	-14.4217	-2.96974	2.96974
4805	7	1	-14.4366	-2.97114	2.97114
4806	7	1	-14.4515	-2.9725	2.9725
4807	7	1	-14.4664	-2.97382	2.97382
4808	7	1	-14.4812	-2.97511	2.97511
4809	7	1	-14.4961	-2.97636	2.97636
4810	7	1	-14.511	-2.97757	2.97757
4811	7	1	-14.5259	-2.97875	2.97875
4812	7	1	-14.5409	-2.97989	2.97989
4813	7	1	-14.5558	-2.98099	2.98099
4814	7	1	-14.5707	-2.98206	2.98206
4815	7	1	-14.5856	-2.98309	2.98309
4816	7	1	-14.6006	-2.98409	2.98409
4817	7	1	-14.6155	-2.98505	2.98505
4818	7	1	-14.6304	-2.98597	2.98597
4819	7	1	-14.6454	-2.98685	2.98685
4820	7	1	-14.6603	-2.9877	2.9877
4821	7	1	-14.6753	-2.98851	2.98851
4822	7	1	-14.6903	-2.98929	2.98929
4823	7	1	-14.7052	-2.99003	2.99003
4824	7	1	-14.7202	-2.99073	2.99073
4825	7	1	-14.7352	-2.9914	2.9914
4826	7	1	-14.7501	-2.99203	2.99203
4827	7	1	-14.7651	-2.99262	2.99262
4828	7	1	-14.7801	-2.99317	2.99317
4829	7	1	-14.7951	-2.99369	2.99369
4830	7	1	-14.8101	-2.99418	2.99418
4831	7	1	-14.825	-2.99462	2.99462
4832	7	1	-14.84	-2.99503	2.99503
4833	7	1	-14.855	-2.9954	2.9954
4834	7	1	-14.87	-2.99574	2.99574
4835	7	1	-14.885	-2.99604	2.99604
4836	7	1	-14.9	-2.9963	2.9963
4837	7	1	-14.915	-2.99653	2.99653
4838	7	1	-14.93	-2.99672	2.99672
4839	7	1	-14.945	-2.99687	2.99687
4840	7	1	-14.96	-2.99699	2.99699
4841	7	1	-14.975	-2.99707	2.99707
4842	7	1	-14.99	-2.99711	2.99711
4843	7	1	-15.005	-2.99712	2.99712
4844	7	1	-15.02	-2.99708	2.99708
4845	7	1	-15.035	-2.99702	2.99702
4846	7	1	-15.05	-2.99691	2.99691
4847	7	1	-15.065	-2.99677	2.99677
4848	7	1	-15.08	-2.9966	2.9966
4849	7	1	-15.095	-2.99638	2.99638
4850	7	1	-15.11	-2.99613	2.99613
4851	7	1	-15.125	-2.99584	2.99584
4852	7	1	-15.14	-2.99552	2.99552
4853	7	1	-15.155	-2.99516	2.99516
4854	7	1	-15.17	-2.99476	2.99476
4855	7	1	-15.1849	-2.99433	2.99433
4856	7	1	-15.1999	-2.99386	2.99386
4857	7	1	-15.2149	-2.99335	2.99335
4858	7	1	-15.2299	-2.99281	2.99281
4859	7	1	-15.2449	-2.99223	2.99223
4860	7	1	-15.2598	-2.99161	2.99161
4861	7	1	-15.2748	-2.99096	2.99096
4862	7	1	-15.2898	-2.99027	2.99027
4863	7	1	-15.3047	-2.98954	2.98954
4864	7	1	-15.3197	-2.98878	2.98878
4865	7	1	-15.3347	-2.98798	2.98798
4866	7	1	-15.3496	-2.98714	2.98714
4867	7	1	-15.3646	-2.98627	2.98627
4868	7	1	-15.3795	-2.98536	2.98536
4869	7	1	-15.3945	-2.98441	2.98441
4870	7	1	-15.4094	-2.98343	2.98343
4871	7	1	-15.4243	-2.98241	2.98241
4872	7	1	-15.4392	-2.98135	2.98135
4873	7	1	-15.4542	-2.98026	2.98026
4874	7	1	-15.4691	-2.97913	2.97913
4875	7	1	-15.484	-2.97797	2.97797
4876	7	1	-15.4989	-2.97677	2.97677
4877	7	1	-15.5138	-2.97553	2.97553
4878	7	1	-15.5287	-2.97425	2.97425
4879	7	1	-15.5436	-2.97294	2.97294
4880	7	1	-15.5584	-2.9716	2.9716
4881	7	1	-15.5733	-2.97021	2.97021
4882	7	1	-15.5882	-2.96879	2.96879
4883	7	1	-15.603	-2.96734	2.96734
4884	7	1	-15.6179	-2.96585	2.96585
4885	7	1	-15.6327	-2.96432	2.96432
4886	7	1	-15.6476	-2.96275	2.96275
4887	7	1	-15.6624	-2.96115	2.96115
4888	7	1	-15.6772	-2.95951	2.95951
4889	7	1	-15.692	-2.95784	2.95784
4890	7	1	-15.7068	-2.95613	2.95613
4891	7	1	-15.7216	-2.95438	2.95438
4892	7	1	-15.7364	-2.9526	2.9526
4893	7	1	-15.7512	-2.95078	2.95078
4894	7	1	-15.766	-2.94893	2.94893
4895	7	1	-15.7807	-2.94704	2.94704
4896	7	1	-15.7955	-2.94511	2.94511
4897	7	1	-15.8102	-2.94315	2.94315
4898	7	1	-15.8249	-2.94115	2.94115
4899	7	1	-15.8397	-2.93911	2.93911
4900	7	1	-15.8544	-2.93704	2.93704
4901	7	1	-15.8691	-2.93494	2.93494
4902	7	1	-15.8838	-2.93279	2.93279
4903	7	1	-15.8985	-2.93062	2.93062
4904	7	1	-15.9131	-2.9284	2.9284
4905	7	1	-15.9278	-2.92615	2.92615
4906	7	1	-15.9424	-2.92387	2.92387
4907	7	1	-15.9571	-2.92154	2.92154
4908	7	1	-15.9717	-2.91919	2.91919
4909	7	1	-15.9863	-2.91679	2.91679
4910	7	1	-16.0009	-2.91436	2.91436
4911	7	1	-16.0155	-2.9119	2.9119
4912	7	1	-16.0301	-2.9094	2.9094
4913	7	1	-16.0446	-2.90686	2.90686
4914	7	1	-16.0592	-2.90429	2.90429
4915	7	1	-16.0737	-2.90168	2.90168
4916	7	1	-16.0883	-2.89904	2.89904
4917	7	1	-16.1028	-2.89636	2.89636
4918	7	1	-16.1173	-2.89365	2.89365
4919	7	1	-16.1318	-2.8909	2.8909
4920	7	1	-16.1462	-2.88811	2.88811
4921	7	1	-16.1607	-2.88529	2.88529
4922	7	1	-16.1751	-2.88244	2.88244
4923	7	1	-16.1896	-2.87955	2.87955
4924	7	1	-16.204	-2.87662	2.87662
4925	7	1	-16.2184	-2.87366	2.87366
4926	7	1	-16.2328	-2.87067	2.87067
4927	7	1	-16.2472	-2.86763	2.86763
4928	7	1	-16.2615	-2.86457	2.86457
4929	7	1	-16.2759	-2.86147	2.86147
4930	7	1	-16.2902	-2.85833	2.85833
4931	7	1	-16.3045	-2.85516	2.85516
4932	7	1	-16.3188	-2.85195	2.85195
4933	7	1	-16.3331	-2.84871	2.84871
4934	7	1	-16.3473	-2.84543	2.84543
4935	7	1	-16.3616	-2.84212	2.84212
4936	7	1	-16.3758	-2.83878	2.83878
4937	7	1	-16.39	-2.8354	2.8354
4938	7	1	-16.4042	-2.83198	2.83198
4939	7	1	-16.4184	-2.82853	2.82853
4940	7	1	-16.4326	-2.82504	2.82504
4941	7	1	-16.4467	-2.82152	2.82152
4942	7	1	-16.4609	-2.81797	2.81797
4943	7	1	-16.475	-2.81438	2.81438
4944	7	1	-16.4891	-2.81076	2.81076
4945	7	1	-16.5032	-2.8071	2.8071
4946	7	1	-16.5172	-2.80341	2.80341
4947	7	1	-16.5313	-2.79968	2.79968
4948	7	1	-16.5453	-2.79592	2.79592
4949	7	1	-16.5593	-2.79213	2.79213
4950	7	1	-16.5733	-2.7883	2.7883
4951	7	1	-16.5873	-2.78443	2.78443
4952	7	1	-16.6012	-2.78054	2.78054
4953	7	1	-16.6152	-2.77661	2.77661
4954	7	1	-16.6291	-2.77264	2.77264
4955	7	1	-16.643	-2.76864	2.76864
4956	7	1	-16.6568	-2.76461	2.76461
4957	7	1	-16.6707	-2.76054	2.76054
4958	7	1	-16.6845	-2.75644	2.75644
4959	7	1	-16.6983	-2.7523	2.7523
4960	7	1	-16.7121	-2.74813	2.74813
4961	7	1	-16.7259	-2.74393	2.74393
4962	7	1	-16.7396	-2.7397	2.7397
4963	7	1	-16.7534	-2.73543	2.73543
4964	7	1	-16.7671	-2.73112	2.73112
4965	7	1	-16.7808	-2.72679	2.72679
4966	7	1	-16.7944	-2.72242	2.72242
4967	7	1	-16.8081	-2.71801	2.71801
4968	7	1	-16.8217	-2.71357	2.71357
4969	7	1	-16.8353	-2.7091	2.7091
4970	7	1	-16.8489	-2.7046	2.7046
4971	7	1	-16.8625	-2.70006	2.70006
4972	7	1	-16.876	-2.69549	2.69549
4973	7	1	-16.8895	-2.69089	2.69089
4974	7	1	-16.903	-2.68626	2.68626
4975	7	1	-16.9165	-2.68159	2.68159
4976	7	1	-16.9299	-2.67689	2.67689
4977	7	1	-16.9433	-2.67215	2.67215
4978	7	1	-16.9567	-2.66738	2.66738
4979	7	1	-16.9701	-2.66258	2.66258
4980	7	1	-16.9835	-2.65775	2.65775
4981	7	1	-16.9968	-2.65289	2.65289
4982	7	1	-17.0101	-2.64799	2.64799
4983	7	1	-17.0234	-2.64306	2.64306
4984	7	1	-17.0366	-2.63809	2.63809
4985	7	1	-17.0499	-2.6331	2.6331
4986	7	1	-17.0631	-2.62807	2.62807
4987	7	1	-17.0763	-2.62301	2.62301
4988	7	1	-17.0894	-2.61792	2.61792
4989	7	1	-17.1026	-2.6128	2.6128
4990	7	1	-17.1157	-2.60764	2.60764
4991	7	1	-17.1287	-2.60245	2.60245
4992	7	1	-17.1418	-2.59723	2.59723
4993	7	1	-17.1548	-2.59198	2.59198
4994	7	1	-17.1678	-2.5867	2.5867
4995	7	1	-17.1808	-2.58138	2.58138
4996	7	1	-17.1938	-2.57603	2.57603
4997	7	1	-17.2067	-2.57065	2.57065
4998	7	1	-17.2196	-2.56524	2.56524
4999	7	1	-17.2325	-2.5598	2.5598
5000	7	1	-17.2453	-2.55433	2.55433
5001	7	1	-17.2581	-2.54882	2.54882
5002	7	1	-17.2709	-2.54329	2.54329
5003	7	1	-17.2837	-2.53772	2.53772
5004	7	1	-17.2964	-2.53212	2.53212
5005	7	1	-17.3092	-2.52649	2.52649
5006	7	1	-17.3218	-2.52083	2.52083
5007	7	1	-17.3345	-2.51514	2.51514
5008	7	1	-17.3471	-2.50942	2.50942
5009	7	1	-17.3597	-2.50366	2.50366
5010	7	1	-17.3723	-2.49788	2.49788
5011	7	1	-17.3849	-2.49206	2.49206
5012	7	1	-17.3974	-2.48622	2.48622
5013	7	1	-17.4099	-2.48034	2.48034
5014	7	1	-17.4223	-2.47443	2.47443
5015	7	1	-17.4347	-2.4685	2.4685
5016	7	1	-17.4471	-2.46253	2.46253
5017	7	1	-17.4595	-2.45653	2.45653
5018	7	1	-17.4719	-2.4505	2.4505
5019	7	1	-17.4842	-2.44445	2.44445
5020	7	1	-17.4965	-2.43836	2.43836
5021	7	1	-17.5087	-2.43224	2.43224
5022	7	1	-17.5209	-2.42609	2.42609
5023	7	1	-17.5331	-2.41991	2.41991
5024	7	1	-17.5453	-2.41371	2.41371
5025	7	1	-17.5574	-2.40747	2.40747
5026	7	1	-17.5695	-2.4012	2.4012
5027	7	1	-17.5816	-2.3949	2.3949
5028	7	1	-17.5936	-2.38858	2.38858
5029	7	1	-17.6056	-2.38222	2.38222
5030	7	1	-17.6176	-2.37584	2.37584
5031	7	1	-17.6296	-2.36942	2.36942
5032	7	1	-17.6415	-2.36298	2.36298
5033	7	1	-17.6534	-2.35651	2.35651
5034	7	1	-17.6652	-2.35001	2.35001
5035	7	1	-17.677	-2.34348	2.34348
5036	7	1	-17.6888	-2.33692	2.33692
5037	7	1	-17.7006	-2.33033	2.33033
5038	7	1	-17.7123	-2.32371	2.32371
5039	7	1	-17.724	-2.31707	2.31707
5040	7	1	-17.7357	-2.3104	2.3104
5041	7	1	-17.7473	-2.30369	2.30369
5042	7	1	-17.7589	-2.29696	2.29696
5043	7	1	-17.7704	-2.2902	2.2902
5044	7	1	-17.782	-2.28342	2.28342
5045	7	1	-17.7935	-2.2766	2.2766
5046	7	1	-17.8049	-2.26976	2.26976
5047	7	1	-17.8163	-2.26289	2.26289
5048	7	1	-17.8277	-2.25599	2.25599
5049	7	1	-17.8391	-2.24906	2.24906
5050	7	1	-17.8504	-2.24211	2.24211
5051	7	1	-17.8617	-2.23512	2.23512
5052	7	1	-17.873	-2.22811	2.22811
5053	7	1	-17.8842	-2.22108	2.22108
5054	7	1	-17.8954	-2.21401	2.21401
5055	7	1	-17.9065	-2.20692	2.20692
5056	7	1	-17.9177	-2.1998	2.1998
5057	7	1	-17.9287	-2.19265	2.19265
5058	7	1	-17.9398	-2.18548	2.18548
5059	7	1	-17.9508	-2.17828	2.17828
5060	7	1	-17.9618	-2.17105	2.17105
5061	7	1	-17.9727	-2.1638	2.1638
5062	7	1	-17.9836	-2.15652	2.15652
5063	7	1	-17.9945	-2.14921	2.14921
5064	7	1	-18.0053	-2.14188	2.14188
5065	7	1	-18.0161	-2.13452	2.13452
5066	7	1	-18.0269	-2.12713	2.12713
5067	7	1	-18.0376	-2.11972	2.11972
5068	7	1	-18.0483	-2.11228	2.11228
5069	7	1	-18.059	-2.10481	2.10481
5070	7	1	-18.0696	-2.09732	2.09732
5071	7	1	-18.0802	-2.0898	2.0898
5072	7	1	-18.0907	-2.08226	2.08226
5073	7	1	-18.1012	-2.07469	2.07469
5074	7	1	-18.1117	-2.0671	2.0671
5075	7	1	-18.1221	-2.05948	2.05948
5076	7	1	-18.1325	-2.05183	2.05183
5077	7	1	-18.1429	-2.04416	2.04416
5078	7	1	-18.1532	-2.03646	2.03646
5079	7	1	-18.1635	-2.02874	2.02874
5080	7	1	-18.1737	-2.021	2.021
5081	7	1	-18.184	-2.01323	2.01323
5082	7	1	-18.1941	-2.00543	2.00543
5083	7	1	-18.2043	-1.99761	1.99761
5084	7	1	-18.2143	-1.98976	1.98976
5085	7	1	-18.2244	-1.98189	1.98189
5086	7	1	-18.2344	-1.974	1.974
5087	7	1	-18.2444	-1.96608	1.96608
5088	7	1	-18.2543	-1.95813	1.95813
5089	7	1	-18.2642	-1.95017	1.95017
5090	7	1	-18.2741	-1.94217	1.94217
5091	7	1	-18.2839	-1.93416	1.93416
5092	7	1	-18.2937	-1.92612	1.92612
5093	7	1	-18.3034	-1.91805	1.91805
5094	7	1	-18.3132	-1.90996	1.90996
5095	7	1	-18.3228	-1.90185	1.90185
5096	7	1	-18.3324	-1.89372	1.89372
5097	7	1	-18.342	-1.88556	1.88556
5098	7	1	-18.3516	-1.87738	1.87738
5099	7	1	-18.3611	-1.86917	1.86917
5100	7	1	-18.3705	-1.86094	1.86094
5101	7	1	-18.38	-1.85269	1.85269
5102	7	1	-18.3894	-1.84442	1.84442
5103	7	1	-18.3987	-1.83612	1.83612
5104	7	1	-18.408	-1.8278	1.8278
5105	7	1	-18.4173	-1.81946	1.81946
5106	7	1	-18.4265	-1.81109	1.81109
5107	7	1	-18.4357	-1.8027	1.8027
5108	7	1	-18.4448	-1.79429	1.79429
5109	7	1	-18.4539	-1.78586	1.78586
5110	7	1	-18.463	-1.7774	1.7774
5111	7	1	-18.472	-1.76893	1.76893
5112	7	1	-18.4809	-1.76043	1.76043
5113	7	1	-18.4899	-1.75191	1.75191
5114	7	1	-18.4988	-1.74337	1.74337
5115	7	1	-18.5076	-1.7348	1.7348
5116	7	1	-18.5164	-1.72621	1.72621
5117	7	1	-18.5252	-1.71761	1.71761
5118	7	1	-18.5339	-1.70898	1.70898
5119	7	1	-18.5426	-1.70033	1.70033
5120	7	1	-18.5512	-1.69166	1.69166
5121	7	1	-18.5598	-1.68296	1.68296
5122	7	1	-18.5684	-1.67425	1.67425
5123	7	1	-18.5769	-1.66552	1.66552
5124	7	1	-18.5854	-1.65676	1.65676
5125	7	1	-18.5938	-1.64799	1.64799
5126	7	1	-18.6022	-1.63919	1.63919
5127	7	1	-18.6105	-1.63037	1.63037
5128	7	1	-18.6188	-1.62154	1.62154
5129	7	1	-18.6271	-1.61268	1.61268
5130	7	1	-18.6353	-1.6038	1.6038
5131	7	1	-18.6434	-1.59491	1.59491
5132	7	1	-18.6516	-1.58599	1.58599
5133	7	1	-18.6596	-1.57705	1.57705
5134	7	1	-18.6677	-1.5681	1.5681
5135	7	1	-18.6757	-1.55912	1.55912
5136	7	1	-18.6836	-1.55012	1.55012
5137	7	1	-18.6915	-1.54111	1.54111
5138	7	1	-18.6994	-1.53207	1.53207
5139	7	1	-18.7072	-1.52302	1.52302
5140	7	1	-18.7149	-1.51395	1.51395
5141	7	1	-18.7227	-1.50486	1.50486
5142	7	1	-18.7304	-1.49575	1.49575
5143	7	1	-18.738	-1.48662	1.48662
5144	7	1	-18.7456	-1.47747	1.47747
5145	7	1	-18.7531	-1.4683	1.4683
5146	7	1	-18.7606	-1.45912	1.45912
5147	7	1	-18.7681	-1.44992	1.44992
5148	7	1	-18.7755	-1.4407	1.4407
5149	7	1	-18.7829	-1.43146	1.43146
5150	7	1	-18.7902	-1.4222	1.4222
5151	7	1	-18.7975	-1.41292	1.41292
5152	7	1	-18.8047	-1.40363	1.40363
5153	7	1	-18.8119	-1.39432	1.39432
5154	7	1	-18.819	-1.38499	1.38499
5155	7	1	-18.8261	-1.37565	1.37565
5156	7	1	-18.8332	-1.36629	1.36629
5157	7	1	-18.8402	-1.35691	1.35691
5158	7	1	-18.8471	-1.34751	1.34751
5159	7	1	-18.854	-1.3381	1.3381
5160	7	1	-18.8609	-1.32867	1.32867
5161	7	1	-18.8677	-1.31922	1.31922
5162	7	1	-18.8745	-1.30975	1.30975
5163	7	1	-18.8812	-1.30027	1.30027
5164	7	1	-18.8879	-1.29078	1.29078
5165	7	1	-18.8945	-1.28126	1.28126
5166	7	1	-18.9011	-1.27174	1.27174
5167	7	1	-18.9077	-1.26219	1.26219
5168	7	1	-18.9142	-1.25263	1.25263
5169	7	1	-18.9206	-1.24305	1.24305
5170	7	1	-18.927	-1.23346	1.23346
5171	7	1	-18.9334	-1.22385	1.22385
5172	7	1	-18.9397	-1.21423	1.21423
5173	7	1	-18.9459	-1.20459	1.20459
5174	7	1	-18.9521	-1.19493	1.19493
5175	7	1	-18.9583	-1.18526	1.18526
5176	7	1	-18.9644	-1.17558	1.17558
5177	7	1	-18.9705	-1.16588	1.16588
5178	7	1	-18.9765	-1.15617	1.15617
5179	7	1	-18.9825	-1.14644	1.14644
5180	7	1	-18.9884	-1.13669	1.13669
5181	7	1	-18.9943	-1.12694	1.12694
5182	7	1	-19.0001	-1.11716	1.11716
5183	7	1	-19.0059	-1.10738	1.10738
5184	7	1	-19.0117	-1.09758	1.09758
5185	7	1	-19.0173	-1.08776	1.08776
5186	7	1	-19.023	-1.07794	1.07794
5187	7	1	-19.0286	-1.06809	1.06809
5188	7	1	-19.0341	-1.05824	1.05824
5189	7	1	-19.0396	-1.04837	1.04837
5190	7	1	-19.0451	-1.03849	1.03849
5191	7	1	-19.0505	-1.02859	1.02859
5192	7	1	-19.0558	-1.01868	1.01868
5193	7	1	-19.0611	-1.00876	1.00876
5194	7	1	-19.0664	-0.998825	0.998825
5195	7	1	-19.0716	-0.988878	0.988878
5196	7	1	-19.0767	-0.978917	0.978917
5197	7	1	-19.0818	-0.968945	0.968945
5198	7	1	-19.0869	-0.958959	0.958959
5199	7	1	-19.0919	-0.948962	0.948962
5200	7	1	-19.0969	-0.938952	0.938952
5201	7	1	-19.1018	-0.928931	0.928931
5202	7	1	-19.1066	-0.918897	0.918897
5203	7	1	-19.1115	-0.908851	0.908851
5204	7	1	-19.1162	-0.898794	0.898794
5205	7	1	-19.1209	-0.888725	0.888725
5206	7	1	-19.1256	-0.878645	0.878645
5207	7	1	-19.1302	-0.868554	0.868554
5208	7	1	-19.1348	-0.858451	0.858451
5209	7	1	-19.1393	-0.848337	0.848337
5210	7	1	-19.1438	-0.838212	0.838212
5211	7	1	-19.1482	-0.828076	0.828076
5212	7	1	-19.1526	-0.817929	0.817929
5213	7	1	-19.1569	-0.807772	0.807772
5214	7	1	-19.1612	-0.797605	0.797605
5215	7	1	-19.1654	-0.787427	0.787427
5216	7	1	-19.1695	-0.777238	0.777238
5217	7	1	-19.1737	-0.76704	0.76704
5218	7	1	-19.1777	-0.756831	0.756831
5219	7	1	-19.1818	-0.746613	0.746613
5220	7	1	-19.1857	-0.736385	0.736385
5221	7	1	-19.1897	-0.726147	0.726147
5222	7	1	-19.1935	-0.7159	0.7159
5223	7	1	-19.1973	-0.705643	0.705643
5224	7	1	-19.2011	-0.695377	0.695377
5225	7	1	-19.2048	-0.685102	0.685102
5226	7	1	-19.2085	-0.674818	0.674818
5227	7	1	-19.2121	-0.664525	0.664525
5228	7	1	-19.2157	-0.654223	0.654223
5229	7	1	-19.2192	-0.643912	0.643912
5230	7	1	-19.2227	-0.633593	0.633593
5231	7	1	-19.2261	-0.623266	0.623266
5232	7	1	-19.2295	-0.61293	0.61293
5233	7	1	-19.2328	-0.602586	0.602586
5234	7	1	-19.2361	-0.592234	0.592234
5235	7	1	-19.2393	-0.581874	0.581874
5236	7	1	-19.2424	-0.571506	0.571506
5237	7	1	-19.2455	-0.561131	0.561131
5238	7	1	-19.2486	-0.550748	0.550748
5239	7	1	-19.2516	-0.540358	0.540358
5240	7	1	-19.2546	-0.52996	0.52996
5241	7	1	-19.2575	-0.519555	0.519555
5242	7	1	-19.2604	-0.509143	0.509143
5243	7	1	-19.2632	-0.498724	0.498724
5244	7	1	-19.2659	-0.488299	0.488299
5245	7	1	-19.2686	-0.477866	0.477866
5246	7	1	-19.2713	-0.467427	0.467427
5247	7	1	-19.2739	-0.456982	0.456982
5248	7	1	-19.2765	-0.44653	0.44653
5249	7	1	-19.279	-0.436073	0.436073
5250	7	1	-19.2814	-0.425609	0.425609
5251	7	1	-19.2838	-0.415139	0.415139
5252	7	1	-19.2862	-0.404663	0.404663
5253	7	1	-19.2885	-0.394182	0.394182
5254	7	1	-19.2907	-0.383695	0.383695
5255	7	1	-19.2929	-0.373203	0.373203
5256	7	1	-19.295	-0.362705	0.362705
5257	7	1	-19.2971	-0.352202	0.352202
5258	7	1	-19.2992	-0.341694	0.341694
5259	7	1	-19.3012	-0.331182	0.331182
5260	7	1	-19.3031	-0.320664	0.320664
5261	7	1	-19.305	-0.310142	0.310142
5262	7	1	-19.3068	-0.299615	0.299615
5263	7	1	-19.3086	-0.289084	0.289084
5264	7	1	-19.3104	-0.278548	0.278548
5265	7	1	-19.312	-0.268009	0.268009
5266	7	1	-19.3137	-0.257465	0.257465
5267	7	1	-19.3152	-0.246917	0.246917
5268	7	1	-19.3168	-0.236366	0.236366
5269	7	1	-19.3183	-0.225811	0.225811
5270	7	1	-19.3197	-0.215252	0.215252
5271	7	1	-19.321	-0.20469	0.20469
5272	7	1	-19.3224	-0.194124	0.194124
5273	7	1	-19.3236	-0.183556	0.183556
5274	7	1	-19.3249	-0.172984	0.172984
5275	7	1	-19.326	-0.16241	0.16241
5276	7	1	-19.3271	-0.151832	0.151832
5277	7	1	-19.3282	-0.141252	0.141252
5278	7	1	-19.3292	-0.13067	0.13067
5279	7	1	-19.3302	-0.120085	0.120085
5280	7	1	-19.3311	-0.109498	0.109498
5281	7	1	-19.3319	-0.0989084	0.0989084
5282	7	1	-19.3327	-0.088317	0.088317
5283	7	1	-19.3335	-0.0777238	0.0777238
5284	7	1	-19.3342	-0.0671287	0.0671287
5285	7	1	-19.3348	-0.056532	0.056532
5286	7	1	-19.3354	-0.0459338	0.0459338
5287	7	1	-19.336	-0.0353342	0.0353342
5288	7	1	-19.3365	-0.0247333	0.0247333
5289	7	1	-19.3369	-0.0141313	0.0141313
5290	7	1	-19.3373	-0.00352829	0.00352829
5291	7	1	-19.3376	0.00707563	-0.00707563
5292	7	1	-19.3379	0.0176803	-0.0176803
5293	7	1	-19.3381	0.0282856	-0.0282856
5294	7	1	-19.3383	0.0388914	-0.0388914
5295	7	1	-19.3385	0.0494976	-0.0494976
5296	7	3	-19.3385	0.0601041	-0.0601041
5297	7	1	-19.3386	0.0707107	-0.0707107
5298	7	1	-19.3385	0.0813173	-0.0813173
5299	7	1	-19.3385	0.0919237	-0.0919237
5300	7	1	-19.3383	0.10253	-0.10253
5301	7	1	-19.3381	0.113136	-0.113136
5302	7	1	-19.3379	0.123741	-0.123741
5303	7	1	-19.3376	0.134346	-0.134346
5304	7	1	-19.3373	0.14495	-0.14495
5305	7	1	-19.3369	0.155553	-0.155553
5306	7	1	-19.3365	0.166155	-0.166155
5307	7	1	-19.336	0.176756	-0.176756
5308	7	1	-19.3354	0.187355	-0.187355
5309	7	1	-19.3348	0.197953	-0.197953
5310	7	1	-19.3342	0.20855	-0.20855
5311	7	1	-19.3335	0.219145	-0.219145
5312	7	1	-19.3327	0.229738	-0.229738
5313	7	1	-19.3319	0.24033	-0.24033
5314	7	1	-19.3311	0.250919	-0.250919
5315	7	1	-19.3302	0.261506	-0.261506
5316	7	1	-19.3292	0.272091	-0.272091
5317	7	1	-19.3282	0.282674	-0.282674
5318	7	1	-19.3271	0.293254	-0.293254
5319	7	1	-19.326	0.303831	-0.303831
5320	7	1	-19.3249	0.314406	-0.314406
5321	7	1	-19.3236	0.324977	-0.324977
5322	7	1	-19.3224	0.335546	-0.335546
5323	7	1	-19.321	0.346111	-0.346111
5324	7	1	-19.3197	0.356673	-0.356673
5325	7	1	-19.3183	0.367232	-0.367232
5326	7	1	-19.3168	0.377787	-0.377787
5327	7	1	-19.3152	0.388339	-0.388339
5328	7	1	-19.3137	0.398886	-0.398886
5329	7	1	-19.312	0.40943	-0.40943
5330	7	1	-19.3104	0.41997	-0.41997
5331	7	1	-19.3086	0.430505	-0.430505
5332	7	1	-19.3068	0.441036	-0.441036
5333	7	1	-19.305	0.451563	-0.451563
5334	7	1	-19.3031	0.462085	-0.462085
5335	7	1	-19.3012	0.472603	-0.472603
5336	7	1	-19.2992	0.483116	-0.483116
5337	7	1	-19.2971	0.493624	-0.493624
5338	7	1	-19.295	0.504126	-0.504126
5339	7	1	-19.2929	0.514624	-0.514624
5340	7	1	-19.2907	0.525116	-0.525116
5341	7	1	-19.2885	0.535603	-0.535603
5342	7	1	-19.2862	0.546085	-0.546085
5343	7	1	-19.2838	0.55656	-0.55656
5344	7	1	-19.2814	0.56703	-0.56703
5345	7	1	-19.279	0.577494	-0.577494
5346	7	1	-19.2765	0.587952	-0.587952
5347	7	1	-19.2739	0.598403	-0.598403
5348	7	1	-19.2713	0.608849	-0.608849
5349	7	1	-19.2686	0.619288	-0.619288
5350	7	1	-19.2659	0.62972	-0.62972
5351	7	1	-19.2632	0.640146	-0.640146
5352	7	1	-19.2604	0.650564	-0.650564
5353	7	1	-19.2575	0.660976	-0.660976
5354	7	1	-19.2546	0.671381	-0.671381
5355	7	1	-19.2516	0.681779	-0.681779
5356	7	1	-19.2486	0.692169	-0.692169
5357	7	1	-19.2455	0.702552	-0.702552
5358	7	1	-19.2424	0.712928	-0.712928
5359	7	1	-19.2393	0.723295	-0.723295
5360	7	1	-19.2361	0.733655	-0.733655
5361	7	1	-19.2328	0.744007	-0.744007
5362	7	1	-19.2295	0.754351	-0.754351
5363	7	1	-19.2261	0.764687	-0.764687
5364	7	1	-19.2227	0.775015	-0.775015
5365	7	1	-19.2192	0.785334	-0.785334
5366	7	1	-19.2157	0.795644	-0.795644
5367	7	1	-19.2121	0.805946	-0.805946
5368	7	1	-19.2085	0.816239	-0.816239
5369	7	1	-19.2048	0.826523	-0.826523
5370	7	1	-19.2011	0.836799	-0.836799
5371	7	1	-19.1973	0.847064	-0.847064
5372	7	1	-19.1935	0.857321	-0.857321
5373	7	1	-19.1897	0.867568	-0.867568
5374	7	1	-19.1857	0.877806	-0.877806
5375	7	1	-19.1818	0.888034	-0.888034
5376	7	1	-19.1777	0.898253	-0.898253
5377	7	1	-19.1737	0.908461	-0.908461
5378	7	1	-19.1695	0.91866	-0.91866
5379	7	1	-19.1654	0.928848	-0.928848
5380	7	1	-19.1612	0.939026	-0.939026
5381	7	1	-19.1569	0.949194	-0.949194
5382	7	1	-19.1526	0.959351	-0.959351
5383	7	1	-19.1482	0.969497	-0.969497
5384	7	1	-19.1438	0.979633	-0.979633
5385	7	1	-19.1393	0.989758	-0.989758
5386	7	1	-19.1348	0.999872	-0.999872
5387	7	1	-19.1302	1.00997	-1.00997
5388	7	1	-19.1256	1.02007	-1.02007
5389	7	1	-19.1209	1.03015	-1.03015
5390	7	1	-19.1162	1.04022	-1.04022
5391	7	1	-19.1115	1.05027	-1.05027
5392	7	1	-19.1066	1.06032	-1.06032
5393	7	1	-19.1018	1.07035	-1.07035
5394	7	1	-19.0969	1.08037	-1.08037
5395	7	1	-19.0919	1.09038	-1.09038
5396	7	1	-19.0869	1.10038	-1.10038
5397	7	1	-19.0818	1.11037	-1.11037
5398	7	1	-19.0767	1.12034	-1.12034
5399	7	1	-19.0716	1.1303	-1.1303
5400	7	1	-19.0664	1.14025	-1.14025
5401	7	1	-19.0611	1.15018	-1.15018
5402	7	1	-19.0558	1.1601	-1.1601
5403	7	1	-19.0505	1.17001	-1.17001
5404	7	1	-19.0451	1.17991	-1.17991
5405	7	1	-19.0396	1.18979	-1.18979
5406	7	1	-19.0341	1.19966	-1.19966
5407	7	1	-19.0286	1.20951	-1.20951
5408	7	1	-19.023	1.21936	-1.21936
5409	7	1	-19.0173	1.22918	-1.22918
5410	7	1	-19.0117	1.239	-1.239
5411	7	1	-19.0059	1.2488	-1.2488
5412	7	1	-19.0001	1.25859	-1.25859
5413	7	1	-18.9943	1.26836	-1.26836
5414	7	1	-18.9884	1.27812	-1.27812
5415	7	1	-18.9825	1.28786	-1.28786
5416	7	1	-18.9765	1.29759	-1.29759
5417	7	1	-18.9705	1.3073	-1.3073
5418	7	1	-18.9644	1.317	-1.317
5419	7	1	-18.9583	1.32669	-1.32669
5420	7	1	-18.9521	1.33636	-1.33636
5421	7	1	-18.9459	1.34601	-1.34601
5422	7	1	-18.9397	1.35565	-1.35565
5423	7	1	-18.9334	1.36527	-1.36527
5424	7	1	-18.927	1.37488	-1.37488
5425	7	1	-18.9206	1.38447	-1.38447
5426	7	1	-18.9142	1.39405	-1.39405
5427	7	1	-18.9077	1.40361	-1.40361
5428	7	1	-18.9011	1.41316	-1.41316
5429	7	1	-18.8945	1.42269	-1.42269
5430	7	1	-18.8879	1.4322	-1.4322
5431	7	1	-18.8812	1.4417	-1.4417
5432	7	1	-18.8745	1.45118	-1.45118
5433	7	1	-18.8677	1.46064	-1.46064
5434	7	1	-18.8609	1.47009	-1.47009
5435	7	1	-18.854	1.47952	-1.47952
5436	7	1	-18.8471	1.48893	-1.48893
5437	7	1	-18.8402	1.49833	-1.49833
5438	7	1	-18.8332	1.50771	-1.50771
5439	7	1	-18.8261	1.51707	-1.51707
5440	7	1	-18.819	1.52641	-1.52641
5441	7	1	-18.8119	1.53574	-1.53574
5442	7	1	-18.8047	1.54505	-1.54505
5443	7	1	-18.7975	1.55435	-1.55435
5444	7	1	-18.7902	1.56362	-1.56362
5445	7	1	-18.7829	1.57288	-1.57288
5446	7	1	-18.7755	1.58212	-1.58212
5447	7	1	-18.7681	1.59134	-1.59134
5448	7	1	-18.7606	1.60054	-1.60054
5449	7	1	-18.7531	1.60972	-1.60972
5450	7	1	-18.7456	1.61889	-1.61889
5451	7	1	-18.738	1.62804	-1.62804
5452	7	1	-18.7304	1.63717	-1.63717
5453	7	1	-18.7227	1.64628	-1.64628
5454	7	1	-18.7149	1.65537	-1.65537
5455	7	1	-18.7072	1.66444	-1.66444
5456	7	1	-18.6994	1.6735	-1.6735
5457	7	1	-18.6915	1.68253	-1.68253
5458	7	1	-18.6836	1.69155	-1.69155
5459	7	1	-18.6757	1.70054	-1.70054
5460	7	1	-18.6677	1.70952	-1.70952
5461	7	1	-18.6596	1.71847	-1.71847
5462	7	1	-18.6516	1.72741	-1.72741
5463	7	1	-18.6434	1.73633	-1.73633
5464	7	1	-18.6353	1.74522	-1.74522
5465	7	1	-18.6271	1.7541	-1.7541
5466	7	1	-18.6188	1.76296	-1.76296
5467	7	1	-18.6105	1.7718	-1.7718
5468	7	1	-18.6022	1.78061	-1.78061
5469	7	1	-18.5938	1.78941	-1.78941
5470	7	1	-18.5854	1.79818	-1.79818
5471	7	1	-18.5769	1.80694	-1.80694
5472	7	1	-18.5684	1.81567	-1.81567
5473	7	1	-18.5598	1.82439	-1.82439
5474	7	1	-18.5512	1.83308	-1.83308
5475	7	1	-18.5426	1.84175	-1.84175
5476	7	1	-18.5339	1.8504	-1.8504
5477	7	1	-18.5252	1.85903	-1.85903
5478	7	1	-18.5164	1.86764	-1.86764
5479	7	1	-18.5076	1.87622	-1.87622
5480	7	1	-18.4988	1.88479	-1.88479
5481	7	1	-18.4899	1.89333	-1.89333
5482	7	1	-18.4809	1.90185	-1.90185
5483	7	1	-18.472	1.91035	-1.91035
5484	7	1	-18.463	1.91883	-1.91883
5485	7	1	-18.4539	1.92728	-1.92728
5486	7	1	-18.4448	1.93571	-1.93571
5487	7	1	-18.4357	1.94412	-1.94412
5488	7	1	-18.4265	1.95251	-1.95251
5489	7	1	-18.4173	1.96088	-1.96088
5490	7	1	-18.408	1.96922	-1.96922
5491	7	1	-18.3987	1.97754	-1.97754
5492	7	1	-18.3894	1.98584	-1.98584
5493	7	1	-18.38	1.99411	-1.99411
5494	7	1	-18.3705	2.00236	-2.00236
5495	7	1	-18.3611	2.01059	-2.01059
5496	7	1	-18.3516	2.0188	-2.0188
5497	7	1	-18.342	2.02698	-2.02698
5498	7	1	-18.3324	2.03514	-2.03514
5499	7	1	-18.3228	2.04327	-2.04327
5500	7	1	-18.3132	2.05139	-2.05139
5501	7	1	-18.3034	2.05947	-2.05947
5502	7	1	-18.2937	2.06754	-2.06754
5503	7	1	-18.2839	2.07558	-2.07558
5504	7	1	-18.2741	2.08359	-2.08359
5505	7	1	-18.2642	2.09159	-2.09159
5506	7	1	-18.2543	2.09955	-2.09955
5507	7	1	-18.2444	2.1075	-2.1075
5508	7	1	-18.2344	2.11542	-2.11542
5509	7	1	-18.2244	2.12331	-2.12331
5510	7	1	-18.2143	2.13118	-2.13118
5511	7	1	-18.2043	2.13903	-2.13903
5512	7	1	-18.1941	2.14685	-2.14685
5513	7	1	-18.184	2.15465	-2.15465
5514	7	1	-18.1737	2.16242	-2.16242
5515	7	1	-18.1635	2.17016	-2.17016
5516	7	1	-18.1532	2.17789	-2.17789
5517	7	1	-18.1429	2.18558	-2.18558
5518	7	1	-18.1325	2.19325	-2.19325
5519	7	1	-18.1221	2.2009	-2.2009
5520	7	1	-18.1117	2.20852	-2.20852
5521	7	1	-18.1012	2.21611	-2.21611
5522	7	1	-18.0907	2.22368	-2.22368
5523	7	1	-18.0802	2.23122	-2.23122
5524	7	1	-18.0696	2.23874	-2.23874
5525	7	1	-18.059	2.24623	-2.24623
5526	7	1	-18.0483	2.2537	-2.2537
5527	7	1	-18.0376	2.26114	-2.26114
5528	7	1	-18.0269	2.26855	-2.26855
5529	7	1	-18.0161	2.27594	-2.27594
5530	7	1	-18.0053	2.2833	-2.2833
5531	7	1	-17.9945	2.29063	-2.29063
5532	7	1	-17.9836	2.29794	-2.29794
5533	7	1	-17.9727	2.30522	-2.30522
5534	7	1	-17.9618	2.31247	-2.31247
5535	7	1	-17.9508	2.3197	-2.3197
5536	7	1	-17.9398	2.3269	-2.3269
5537	7	1	-17.9287	2.33408	-2.33408
5538	7	1	-17.9177	2.34122	-2.34122
5539	7	1	-17.9065	2.34834	-2.34834
5540	7	1	-17.8954	2.35543	-2.35543
5541	7	1	-17.8842	2.3625	-2.3625
5542	7	1	-17.873	2.36954	-2.36954
5543	7	1	-17.8617	2.37655	-2.37655
5544	7	1	-17.8504	2.38353	-2.38353
5545	7	1	-17.8391	2.39048	-2.39048
5546	7	1	-17.8277	2.39741	-2.39741
5547	7	1	-17.8163	2.40431	-2.40431
5548	7	1	-17.8049	2.41118	-2.41118
5549	7	1	-17.7935	2.41802	-2.41802
5550	7	1	-17.782	2.42484	-2.42484
5551	7	1	-17.7704	2.43163	-2.43163
5552	7	1	-17.7589	2.43838	-2.43838
5553	7	1	-17.7473	2.44511	-2.44511
5554	7	1	-17.7357	2.45182	-2.45182
5555	7	1	-17.724	2.45849	-2.45849
5556	7	1	-17.7123	2.46514	-2.46514
5557	7	1	-17.7006	2.47175	-2.47175
5558	7	1	-17.6888	2.47834	-2.47834
5559	7	1	-17.677	2.4849	-2.4849
5560	7	1	-17.6652	2.49143	-2.49143
5561	7	1	-17.6534	2.49793	-2.49793
5562	7	1	-17.6415	2.5044	-2.5044
5563	7	1	-17.6296	2.51085	-2.51085
5564	7	1	-17.6176	2.51726	-2.51726
5565	7	1	-17.6056	2.52364	-2.52364
5566	7	1	-17.5936	2.53	-2.53
5567	7	1	-17.5816	2.53633	-2.53633
5568	7	1	-17.5695	2.54262	-2.54262
5569	7	1	-17.5574	2.54889	-2.54889
5570	7	1	-17.5453	2.55513	-2.55513
5571	7	1	-17.5331	2.56133	-2.56133
5572	7	1	-17.5209	2.56751	-2.56751
5573	7	1	-17.5087	2.57366	-2.57366
5574	7	1	-17.4965	2.57978	-2.57978
5575	7	1	-17.4842	2.58587	-2.58587
5576	7	1	-17.4719	2.59192	-2.59192
5577	7	1	-17.4595	2.59795	-2.59795
5578	7	1	-17.4471	2.60395	-2.60395
5579	7	1	-17.4347	2.60992	-2.60992
5580	7	1	-17.4223	2.61586	-2.61586
5581	7	1	-17.4099	2.62176	-2.62176
5582	7	1	-17.3974	2.62764	-2.62764
5583	7	1	-17.3849	2.63348	-2.63348
5584	7	1	-17.3723	2.6393	-2.6393
5585	7	1	-17.3597	2.64508	-2.64508
5586	7	1	-17.3471	2.65084	-2.65084
5587	7	1	-17.3345	2.65656	-2.65656
5588	7	1	-17.3218	2.66225	-2.66225
5589	7	1	-17.3092	2.66791	-2.66791
5590	7	1	-17.2964	2.67354	-2.67354
5591	7	1	-17.2837	2.67914	-2.67914
5592	7	1	-17.2709	2.68471	-2.68471
5593	7	1	-17.2581	2.69024	-2.69024
5594	7	1	-17.2453	2.69575	-2.69575
5595	7	1	-17.2325	2.70122	-2.70122
5596	7	1	-17.2196	2.70666	-2.70666
5597	7	1	-17.2067	2.71207	-2.71207
5598	7	1	-17.1938	2.71745	-2.71745
5599	7	1	-17.1808	2.7228	-2.7228
5600	7	1	-17.1678	2.72812	-2.72812
5601	7	1	-17.1548	2.7334	-2.7334
5602	7	1	-17.1418	2.73865	-2.73865
5603	7	1	-17.1287	2.74387	-2.74387
5604	7	1	-17.1157	2.74906	-2.74906
5605	7	1	-17.1026	2.75422	-2.75422
5606	7	1	-17.0894	2.75934	-2.75934
5607	7	1	-17.0763	2.76443	-2.76443
5608	7	1	-17.0631	2.76949	-2.76949
5609	7	1	-17.0499	2.77452	-2.77452
5610	7	1	-17.0366	2.77952	-2.77952
5611	7	1	-17.0234	2.78448	-2.78448
5612	7	1	-17.0101	2.78941	-2.78941
5613	7	1	-16.9968	2.79431	-2.79431
5614	7	1	-16.9835	2.79917	-2.79917
5615	7	1	-16.9701	2.804	-2.804
5616	7	1	-16.9567	2.8088	-2.8088
5617	7	1	-16.9433	2.81357	-2.81357
5618	7	1	-16.9299	2.81831	-2.81831
5619	7	1	-16.9165	2.82301	-2.82301
5620	7	1	-16.903	2.82768	-2.82768
5621	7	1	-16.8895	2.83231	-2.83231
5622	7	1	-16.876	2.83692	-2.83692
5623	7	1	-16.8625	2.84149	-2.84149
5624	7	1	-16.8489	2.84602	-2.84602
5625	7	1	-16.8353	2.85053	-2.85053
5626	7	1	-16.8217	2.855	-2.855
5627	7	1	-16.8081	2.85943	-2.85943
5628	7	1	-16.7944	2.86384	-2.86384
5629	7	1	-16.7808	2.86821	-2.86821
5630	7	1	-16.7671	2.87254	-2.87254
5631	7	1	-16.7534	2.87685	-2.87685
5632	7	1	-16.7396	2.88112	-2.88112
5633	7	1	-16.7259	2.88535	-2.88535
5634	7	1	-16.7121	2.88956	-2.88956
5635	7	1	-16.6983	2.89372	-2.89372
5636	7	1	-16.6845	2.89786	-2.89786
5637	7	1	-16.6707	2.90196	-2.90196
5638	7	1	-16.6568	2.90603	-2.90603
5639	7	1	-16.643	2.91006	-2.91006
5640	7	1	-16.6291	2.91406	-2.91406
5641	7	1	-16.6152	2.91803	-2.91803
5642	7	1	-16.6012	2.92196	-2.92196
5643	7	1	-16.5873	2.92586	-2.92586
5644	7	1	-16.5733	2.92972	-2.92972
5645	7	1	-16.5593	2.93355	-2.93355
5646	7	1	-16.5453	2.93734	-2.93734
5647	7	1	-16.5313	2.9411	-2.9411
5648	7	1	-16.5172	2.94483	-2.94483
5649	7	1	-16.5032	2.94852	-2.94852
5650	7	1	-16.4891	2.95218	-2.95218
5651	7	1	-16.475	2.9558	-2.9558
5652	7	1	-16.4609	2.95939	-2.95939
5653	7	1	-16.4467	2.96295	-2.96295
5654	7	1	-16.4326	2.96647	-2.96647
5655	7	1	-16.4184	2.96995	-2.96995
5656	7	1	-16.4042	2.9734	-2.9734
5657	7	1	-16.39	2.97682	-2.97682
5658	7	1	-16.3758	2.9802	-2.9802
5659	7	1	-16.3616	2.98354	-2.98354
5660	7	1	-16.3473	2.98685	-2.98685
5661	7	1	-16.3331	2.99013	-2.99013
5662	7	1	-16.3188	2.99337	-2.99337
5663	7	1	-16.3045	2.99658	-2.99658
5664	7	1	-16.2902	2.99975	-2.99975
5665	7	1	-16.2759	3.00289	-3.00289
5666	7	1	-16.2615	3.00599	-3.00599
5667	7	1	-16.2472	3.00906	-3.00906
5668	7	1	-16.2328	3.01209	-3.01209
5669	7	1	-16.2184	3.01508	-3.01508
5670	7	1	-16.204	3.01804	-3.01804
5671	7	1	-16.1896	3.02097	-3.02097
5672	7	1	-16.1751	3.02386	-3.02386
5673	7	1	-16.1607	3.02672	-3.02672
5674	7	1	-16.1462	3.02954	-3.02954
5675	7	1	-16.1318	3.03232	-3.03232
5676	7	1	-16.1173	3.03507	-3.03507
5677	7	1	-16.1028	3.03778	-3.03778
5678	7	1	-16.0883	3.04046	-3.04046
5679	7	1	-16.0737	3.0431	-3.0431
5680	7	1	-16.0592	3.04571	-3.04571
5681	7	1	-16.0446	3.04828	-3.04828
5682	7	1	-16.0301	3.05082	-3.05082
5683	7	1	-16.0155	3.05332	-3.05332
5684	7	1	-16.0009	3.05578	-3.05578
5685	7	1	-15.9863	3.05821	-3.05821
5686	7	1	-15.9717	3.06061	-3.06061
5687	7	1	-15.9571	3.06296	-3.06296
5688	7	1	-15.9424	3.06529	-3.06529
5689	7	1	-15.9278	3.06757	-3.06757
5690	7	1	-15.9131	3.06982	-3.06982
5691	7	1	-15.8985	3.07204	-3.07204
5692	7	1	-15.8838	3.07422	-3.07422
5693	7	1	-15.8691	3.07636	-3.07636
5694	7	1	-15.8544	3.07846	-3.07846
5695	7	1	-15.8397	3.08054	-3.08054
5696	7	1	-15.8249	3.08257	-3.08257
5697	7	1	-15.8102	3.08457	-3.08457
5698	7	1	-15.7955	3.08653	-3.08653
5699	7	1	-15.7807	3.08846	-3.08846
5700	7	1	-15.766	3.09035	-3.09035
5701	7	1	-15.7512	3.0922	-3.0922
5702	7	1	-15.7364	3.09402	-3.09402
5703	7	1	-15.7216	3.0958	-3.0958
5704	7	1	-15.7068	3.09755	-3.09755
5705	7	1	-15.692	3.09926	-3.09926
5706	7	1	-15.6772	3.10093	-3.10093
5707	7	1	-15.6624	3.10257	-3.10257
5708	7	1	-15.6476	3.10417	-3.10417
5709	7	1	-15.6327	3.10574	-3.10574
5710	7	1	-15.6179	3.10727	-3.10727
5711	7	1	-15.603	3.10876	-3.10876
5712	7	1	-15.5882	3.11022	-3.11022
5713	7	1	-15.5733	3.11164	-3.11164
5714	7	1	-15.5584	3.11302	-3.11302
5715	7	1	-15.5436	3.11437	-3.11437
5716	7	1	-15.5287	3.11568	-3.11568
5717	7	1	-15.5138	3.11695	-3.11695
5718	7	1	-15.4989	3.11819	-3.11819
5719	7	1	-15.484	3.11939	-3.11939
5720	7	1	-15.4691	3.12055	-3.12055
5721	7	1	-15.4542	3.12168	-3.12168
5722	7	1	-15.4392	3.12278	-3.12278
5723	7	1	-15.4243	3.12383	-3.12383
5724	7	1	-15.4094	3.12485	-3.12485
5725	7	1	-15.3945	3.12583	-3.12583
5726	7	1	-15.3795	3.12678	-3.12678
5727	7	1	-15.3646	3.12769	-3.12769
5728	7	1	-15.3496	3.12856	-3.12856
5729	7	1	-15.3347	3.1294	-3.1294
5730	7	1	-15.3197	3.1302	-3.1302
5731	7	1	-15.3047	3.13096	-3.13096
5732	7	1	-15.2898	3.13169	-3.13169
5733	7	1	-15.2748	3.13238	-3.13238
5734	7	1	-15.2598	3.13303	-3.13303
5735	7	1	-15.2449	3.13365	-3.13365
5736	7	1	-15.2299	3.13423	-3.13423
5737	7	1	-15.2149	3.13477	-3.13477
5738	7	1	-15.1999	3.13528	-3.13528
5739	7	1	-15.1849	3.13575	-3.13575
5740	7	1	-15.17	3.13618	-3.13618
5741	7	1	-15.155	3.13658	-3.13658
5742	7	1	-15.14	3.13694	-3.13694
5743	7	1	-15.125	3.13727	-3.13727
5744	7	1	-15.11	3.13755	-3.13755
5745	7	1	-15.095	3.1378	-3.1378
5746	7	1	-15.08	3.13802	-3.13802
5747	7	1	-15.065	3.13819	-3.13819
5748	7	1	-15.05	3.13833	-3.13833
5749	7	1	-15.035	3.13844	-3.13844
5750	7	1	-15.02	3.13851	-3.13851
5751	7	1	-15.005	3.13854	-3.13854
5752	7	1	-14.99	3.13853	-3.13853
5753	7	1	-14.975	3.13849	-3.13849
5754	7	1	-14.96	3.13841	-3.13841
5755	7	1	-14.945	3.13829	-3.13829
5756	7	1	-14.93	3.13814	-3.13814
5757	7	1	-14.915	3.13795	-3.13795
5758	7	1	-14.9	3.13772	-3.13772
5759	7	1	-14.885	3.13746	-3.13746
5760	7	1	-14.87	3.13716	-3.13716
5761	7	1	-14.855	3.13683	-3.13683
5762	7	1	-14.84	3.13645	-3.13645
5763	7	1	-14.825	3.13604	-3.13604
5764	7	1	-14.8101	3.1356	-3.1356
5765	7	1	-14.7951	3.13511	-3.13511
5766	7	1	-14.7801	3.1346	-3.1346
5767	7	1	-14.7651	3.13404	-3.13404
5768	7	1	-14.7501	3.13345	-3.13345
5769	7	1	-14.7352	3.13282	-3.13282
5770	7	1	-14.7202	3.13215	-3.13215
5771	7	1	-14.7052	3.13145	-3.13145
5772	7	1	-14.6903	3.13071	-3.13071
5773	7	1	-14.6753	3.12994	-3.12994
5774	7	1	-14.6603	3.12912	-3.12912
5775	7	1	-14.6454	3.12827	-3.12827
5776	7	1	-14.6304	3.12739	-3.12739
5777	7	1	-14.6155	3.12647	-3.12647
5778	7	1	-14.6006	3.12551	-3.12551
5779	7	1	-14.5856	3.12451	-3.12451
5780	7	1	-14.5707	3.12348	-3.12348
5781	7	1	-14.5558	3.12242	-3.12242
5782	7	1	-14.5409	3.12131	-3.12131
5783	7	1	-14.5259	3.12017	-3.12017
5784	7	1	-14.511	3.11899	-3.11899
5785	7	1	-14.4961	3.11778	-3.11778
5786	7	1	-14.4812	3.11653	-3.11653
5787	7	1	-14.4664	3.11524	-3.11524
5788	7	1	-14.4515	3.11392	-3.11392
5789	7	1	-14.4366	3.11256	-3.11256
5790	7	1	-14.4217	3.11117	-3.11117
5791	7	1	-14.4069	3.10973	-3.10973
5792	7	1	-14.392	3.10827	-3.10827
5793	7	1	-14.3772	3.10676	-3.10676
5794	7	1	-14.3623	3.10522	-3.10522
5795	7	1	-14.3475	3.10364	-3.10364
5796	7	1	-14.3327	3.10203	-3.10203
5797	7	1	-14.3178	3.10038	-3.10038
5798	7	1	-14.303	3.09869	-3.09869
5799	7	1	-14.2882	3.09697	-3.09697
5800	7	1	-14.2734	3.09521	-3.09521
5801	7	1	-14.2587	3.09342	-3.09342
5802	7	1	-14.2439	3.09159	-3.09159
5803	7	1	-14.2291	3.08972	-3.08972
5804	7	1	-14.2144	3.08782	-3.08782
5805	7	1	-14.1996	3.08588	-3.08588
5806	7	1	-14.1849	3.08391	-3.08391
5807	7	1	-14.1701	3.0819	-3.0819
5808	7	1	-14.1554	3.07985	-3.07985
5809	7	1	-14.1407	3.07777	-3.07777
5810	7	1	-14.126	3.07565	-3.07565
5811	7	1	-14.1113	3.07349	-3.07349
5812	7	1	-14.0967	3.0713	-3.0713
5813	7	1	-14.082	3.06908	-3.06908
5814	7	1	-14.0673	3.06681	-3.06681
5815	7	1	-14.0527	3.06452	-3.06452
5816	7	1	-14.0381	3.06218	-3.06218
5817	7	1	-14.0234	3.05981	-3.05981
5818	7	1	-14.0088	3.05741	-3.05741
5819	7	1	-13.9942	3.05497	-3.05497
5820	7	1	-13.9796	3.05249	-3.05249
5821	7	1	-13.9651	3.04998	-3.04998
5822	7	1	-13.9505	3.04743	-3.04743
5823	7	1	-13.936	3.04485	-3.04485
5824	7	1	-13.9214	3.04223	-3.04223
5825	7	1	-13.9069	3.03957	-3.03957
5826	7	1	-13.8924	3.03688	-3.03688
5827	7	1	-13.8779	3.03416	-3.03416
5828	7	1	-13.8634	3.0314	-3.0314
5829	7	1	-13.8489	3.0286	-3.0286
5830	7	1	-13.8345	3.02577	-3.02577
5831	7	1	-13.8201	3.0229	-3.0229
5832	7	1	-13.8056	3.02	-3.02
5833	7	1	-13.7912	3.01706	-3.01706
5834	7	1	-13.7768	3.01409	-3.01409
5835	7	1	-13.7624	3.01108	-3.01108
5836	7	1	-13.7481	3.00804	-3.00804
5837	7	1	-13.7337	3.00496	-3.00496
5838	7	1	-13.7194	3.00185	-3.00185
5839	7	1	-13.705	2.9987	-2.9987
5840	7	1	-13.6907	2.99551	-2.99551
5841	7	1	-13.6764	2.9923	-2.9923
5842	7	1	-13.6622	2.98904	-2.98904
5843	7	1	-13.6479	2.98576	-2.98576
5844	7	1	-13.6337	2.98243	-2.98243
5845	7	1	-13.6194	2.97907	-2.97907
5846	7	1	-13.6052	2.97568	-2.97568
5847	7	1	-13.591	2.97225	-2.97225
5848	7	1	-13.5768	2.96879	-2.96879
5849	7	1	-13.5627	2.9653	-2.9653
5850	7	1	-13.5485	2.96177	-2.96177
5851	7	1	-13.5344	2.9582	-2.9582
5852	7	1	-13.5203	2.9546	-2.9546
5853	7	1	-13.5062	2.95096	-2.95096
5854	7	1	-13.4921	2.9473	-2.9473
5855	7	1	-13.4781	2.94359	-2.94359
5856	7	1	-13.464	2.93985	-2.93985
5857	7	1	-13.45	2.93608	-2.93608
5858	7	1	-13.436	2.93228	-2.93228
5859	7	1	-13.422	2.92843	-2.92843
5860	7	1	-13.4081	2.92456	-2.92456
5861	7	1	-13.3941	2.92065	-2.92065
5862	7	1	-13.3802	2.91671	-2.91671
5863	7	1	-13.3663	2.91273	-2.91273
5864	7	1	-13.3524	2.90872	-2.90872
5865	7	1	-13.3385	2.90468	-2.90468
5866	7	1	-13.3247	2.9006	-2.9006
5867	7	1	-13.3109	2.89648	-2.89648
5868	7	1	-13.2971	2.89234	-2.89234
5869	7	1	-13.2833	2.88816	-2.88816
5870	7	1	-13.2695	2.88394	-2.88394
5871	7	1	-13.2558	2.8797	-2.8797
5872	7	1	-13.242	2.87542	-2.87542
5873	7	1	-13.2283	2.8711	-2.8711
5874	7	1	-13.2147	2.86675	-2.86675
5875	7	1	-13.201	2.86237	-2.86237
5876	7	1	-13.1874	2.85796	-2.85796
5877	7	1	-13.1737	2.85351	-2.85351
5878	7	1	-13.1602	2.84903	-2.84903
5879	7	1	-13.1466	2.84451	-2.84451
5880	7	1	-13.133	2.83997	-2.83997
5881	7	1	-13.1195	2.83539	-2.83539
5882	7	1	-13.106	2.83077	-2.83077
5883	7	1	-13.0925	2.82612	-2.82612
5884	7	1	-13.079	2.82144	-2.82144
5885	7	1	-13.0656	2.81673	-2.81673
5886	7	1	-13.0522	2.81199	-2.81199
5887	7	1	-13.0388	2.80721	-2.80721
5888	7	1	-13.0254	2.8024	-2.8024
5889	7	1	-13.0121	2.79755	-2.79755
5890	7	1	-12.9988	2.79268	-2.79268
5891	7	1	-12.9855	2.78777	-2.78777
5892	7	1	-12.9722	2.78283	-2.78283
5893	7	1	-12.959	2.77785	-2.77785
5894	7	1	-12.9457	2.77285	-2.77285
5895	7	1	-12.9325	2.76781	-2.76781
5896	7	1	-12.9194	2.76274	-2.76274
5897	7	1	-12.9062	2.75764	-2.75764
5898	7	1	-12.8931	2.7525	-2.7525
5899	7	1	-12.88	2.74734	-2.74734
5900	7	1	-12.8669	2.74214	-2.74214
5901	7	1	-12.8539	2.73691	-2.73691
5902	7	1	-12.8408	2.73164	-2.73164
5903	7	1	-12.8278	2.72635	-2.72635
5904	7	1	-12.8149	2.72102	-2.72102
5905	7	1	-12.8019	2.71566	-2.71566
5906	7	1	-12.789	2.71027	-2.71027
5907	7	1	-12.7761	2.70485	-2.70485
5908	7	1	-12.7632	2.6994	-2.6994
5909	7	1	-12.7504	2.69392	-2.69392
5910	7	1	-12.7376	2.6884	-2.6884
5911	7	1	-12.7248	2.68286	-2.68286
5912	7	1	-12.712	2.67728	-2.67728
5913	7	1	-12.6993	2.67167	-2.67167
5914	7	1	-12.6866	2.66603	-2.66603
5915	7	1	-12.6739	2.66036	-2.66036
5916	7	1	-12.6613	2.65465	-2.65465
5917	7	1	-12.6487	2.64892	-2.64892
5918	7	1	-12.6361	2.64316	-2.64316
5919	7	1	-12.6235	2.63736	-2.63736
5920	7	1	-12.611	2.63154	-2.63154
5921	7	1	-12.5985	2.62568	-2.62568
5922	7	1	-12.586	2.6198	-2.6198
5923	7	1	-12.5735	2.61388	-2.61388
5924	7	1	-12.5611	2.60793	-2.60793
5925	7	1	-12.5487	2.60195	-2.60195
5926	7	1	-12.5364	2.59595	-2.59595
5927	7	1	-12.524	2.58991	-2.58991
5928	7	1	-12.5117	2.58384	-2.58384
5929	7	1	-12.4995	2.57774	-2.57774
5930	7	1	-12.4872	2.57161	-2.57161
5931	7	1	-12.475	2.56546	-2.56546
5932	7	1	-12.4628	2.55927	-2.55927
5933	7	1	-12.4507	2.55305	-2.55305
5934	7	1	-12.4385	2.5468	-2.5468
5935	7	1	-12.4265	2.54053	-2.54053
5936	7	1	-12.4144	2.53422	-2.53422
5937	7	1	-12.4024	2.52788	-2.52788
5938	7	1	-12.3904	2.52152	-2.52152
5939	7	1	-12.3784	2.51513	-2.51513
5940	7	1	-12.3665	2.5087	-2.5087
5941	7	1	-12.3546	2.50225	-2.50225
5942	7	1	-12.3427	2.49577	-2.49577
5943	7	1	-12.3308	2.48926	-2.48926
5944	7	1	-12.319	2.48272	-2.48272
5945	7	1	-12.3073	2.47615	-2.47615
5946	7	1	-12.2955	2.46955	-2.46955
5947	7	1	-12.2838	2.46292	-2.46292
5948	7	1	-12.2721	2.45627	-2.45627
5949	7	1	-12.2605	2.44959	-2.44959
5950	7	1	-12.2489	2.44287	-2.44287
5951	7	1	-12.2373	2.43613	-2.43613
5952	7	1	-12.2257	2.42937	-2.42937
5953	7	1	-12.2142	2.42257	-2.42257
5954	7	1	-12.2027	2.41575	-2.41575
5955	7	1	-12.1913	2.40889	-2.40889
5956	7	1	-12.1799	2.40201	-2.40201
5957	7	1	-12.1685	2.3951	-2.3951
5958	7	1	-12.1571	2.38817	-2.38817
5959	7	1	-12.1458	2.3812	-2.3812
5960	7	1	-12.1345	2.37421	-2.37421
5961	7	1	-12.1233	2.36719	-2.36719
5962	7	1	-12.1121	2.36015	-2.36015
5963	7	1	-12.1009	2.35307	-2.35307
5964	7	1	-12.0898	2.34597	-2.34597
5965	7	1	-12.0787	2.33884	-2.33884
5966	7	1	-12.0676	2.33169	-2.33169
5967	7	1	-12.0565	2.32451	-2.32451
5968	7	1	-12.0455	2.3173	-2.3173
5969	7	1	-12.0346	2.31006	-2.31006
5970	7	1	-12.0236	2.3028	-2.3028
5971	7	1	-12.0127	2.29551	-2.29551
5972	7	1	-12.0019	2.28819	-2.28819
5973	7	1	-11.9911	2.28085	-2.28085
5974	7	1	-11.9803	2.27348	-2.27348
5975	7	1	-11.9695	2.26608	-2.26608
5976	7	1	-11.9588	2.25866	-2.25866
5977	7	1	-11.9481	2.25121	-2.25121
5978	7	1	-11.9375	2.24374	-2.24374
5979	7	1	-11.9269	2.23624	-2.23624
5980	7	1	-11.9163	2.22871	-2.22871
5981	7	1	-11.9058	2.22116	-2.22116
5982	7	1	-11.8953	2.21358	-2.21358
5983	7	1	-11.8848	2.20598	-2.20598
5984	7	1	-11.8744	2.19835	-2.19835
5985	7	1	-11.864	2.1907	-2.1907
5986	7	1	-11.8537	2.18302	-2.18302
5987	7	1	-11.8434	2.17532	-2.17532
5988	7	1	-11.8331	2.16759	-2.16759
5989	7	1	-11.8228	2.15983	-2.15983
5990	7	1	-11.8127	2.15205	-2.15205
5991	7	1	-11.8025	2.14425	-2.14425
5992	7	1	-11.7924	2.13642	-2.13642
5993	7	1	-11.7823	2.12856	-2.12856
5994	7	1	-11.7723	2.12068	-2.12068
5995	7	1	-11.7622	2.11278	-2.11278
5996	7	1	-11.7523	2.10485	-2.10485
5997	7	1	-11.7424	2.0969	-2.0969
5998	7	1	-11.7325	2.08893	-2.08893
5999	7	1	-11.7226	2.08092	-2.08092
6000	7	1	-11.7128	2.0729	-2.0729
6001	7	1	-11.703	2.06485	-2.06485
6002	7	1	-11.6933	2.05678	-2.05678
6003	7	1	-11.6836	2.04868	-2.04868
6004	7	1	-11.674	2.04057	-2.04057
6005	7	1	-11.6644	2.03242	-2.03242
6006	7	1	-11.6548	2.02426	-2.02426
6007	7	1	-11.6453	2.01607	-2.01607
6008	7	1	-11.6358	2.00785	-2.00785
6009	7	1	-11.6263	1.99962	-1.99962
6010	7	1	-11.6169	1.99136	-1.99136
6011	7	1	-11.6075	1.98308	-1.98308
6012	7	1	-11.5982	1.97477	-1.97477
6013	7	1	-11.5889	1.96644	-1.96644
6014	7	1	-11.5797	1.95809	-1.95809
6015	7	1	-11.5705	1.94972	-1.94972
6016	7	1	-11.5613	1.94132	-1.94132
6017	7	1	-11.5522	1.93291	-1.93291
6018	7	1	-11.5431	1.92447	-1.92447
6019	7	1	-11.534	1.916	-1.916
6020	7	1	-11.525	1.90752	-1.90752
6021	7	1	-11.5161	1.89901	-1.89901
6022	7	1	-11.5072	1.89048	-1.89048
6023	7	1	-11.4983	1.88193	-1.88193
6024	7	1	-11.4894	1.87336	-1.87336
6025	7	1	-11.4806	1.86477	-1.86477
6026	7	1	-11.4719	1.85615	-1.85615
6027	7	1	-11.4632	1.84752	-1.84752
6028	7	1	-11.4545	1.83886	-1.83886
6029	7	1	-11.4459	1.83018	-1.83018
6030	7	1	-11.4373	1.82148	-1.82148
6031	7	1	-11.4288	1.81276	-1.81276
6032	7	1	-11.4203	1.80402	-1.80402
6033	7	1	-11.4118	1.79526	-1.79526
6034	7	1	-11.4034	1.78648	-1.78648
6035	7	1	-11.395	1.77768	-1.77768
6036	7	1	-11.3867	1.76885	-1.76885
6037	7	1	-11.3784	1.76001	-1.76001
6038	7	13	-11.3702	1.75115	-1.75115
6039	7	13	-11.362	1.74226	-1.74226
6040	7	13	-11.3539	1.73336	-1.73336
6041	8	14	-16.4164	-0.619954	1.4967
6042	8	14	-16.428	-0.61629	1.48785
6043	8	14	-16.4395	-0.612596	1.47894
6044	8	1	-16.4509	-0.608873	1.46995
6045	8	1	-16.4622	-0.605121	1.46089
6046	8	1	-16.4735	-0.601339	1.45176
6047	8	1	-16.4847	-0.597528	1.44256
6048	8	1	-16.4959	-0.593689	1.43329
6049	8	1	-16.507	-0.589821	1.42395
6050	8	1	-16.518	-0.585925	1.41455
6051	8	1	-16.5289	-0.582	1.40507
6052	8	1	-16.5398	-0.578047	1.39553
6053	8	1	-16.5506	-0.574066	1.38592
6054	8	1	-16.5613	-0.570057	1.37624
6055	8	1	-16.572	-0.566021	1.3665
6056	8	1	-16.5826	-0.561958	1.35669
6057	8	1	-16.5931	-0.557867	1.34681
6058	8	1	-16.6036	-0.553749	1.33687
6059	8	1	-16.614	-0.549605	1.32686
6060	8	1	-16.6243	-0.545434	1.31679
6061	8	1	-16.6345	-0.541236	1.30666
6062	8	1	-16.6447	-0.537012	1.29646
6063	8	1	-16.6547	-0.532762	1.2862
6064	8	1	-16.6647	-0.528486	1.27588
6065	8	1	-16.6747	-0.524185	1.26549
6066	8	1	-16.6845	-0.519858	1.25505
6067	8	1	-16.6943	-0.515505	1.24454
6068	8	1	-16.704	-0.511128	1.23397
6069	8	1	-16.7136	-0.506725	1.22334
6070	8	1	-16.7232	-0.502298	1.21266
6071	8	1	-16.7327	-0.497847	1.20191
6072	8	1	-16.7421	-0.493371	1.1911
6073	8	1	-16.7514	-0.488871	1.18024
6074	8	1	-16.7606	-0.484347	1.16932
6075	8	1	-16.7698	-0.4798	1.15834
6076	8	1	-16.7788	-0.475229	1.1473
6077	8	1	-16.7878	-0.470635	1.13621
6078	8	1	-16.7967	-0.466017	1.12507
6079	8	1	-16.8056	-0.461377	1.11386
6080	8	1	-16.8143	-0.456714	1.10261
6081	8	1	-16.823	-0.452029	1.09129
6082	8	1	-16.8316	-0.447322	1.07993
6083	8	1	-16.8401	-0.442592	1.06851
6084	8	1	-16.8485	-0.437841	1.05704
6085	8	1	-16.8568	-0.433068	1.04552
6086	8	1	-16.8651	-0.428274	1.03394
6087	8	1	-16.8732	-0.423459	1.02232
6088	8	1	-16.8813	-0.418622	1.01064
6089	8	1	-16.8893	-0.413765	0.998918
6090	8	1	-16.8972	-0.408888	0.987143
6091	8	1	-16.905	-0.40399	0.975318
6092	8	1	-16.9128	-0.399072	0.963446
6093	8	1	-16.9204	-0.394135	0.951526
6094	8	1	-16.928	-0.389178	0.939558
6095	8	1	-16.9355	-0.384201	0.927543
6096	8	1	-16.9428	-0.379205	0.915483
6097	8	1	-16.9501	-0.374191	0.903376
6098	8	1	-16.9574	-0.369157	0.891225
6099	8	1	-16.9645	-0.364106	0.879029
6100	8	1	-16.9715	-0.359036	0.866789
6101	8	1	-16.9785	-0.353948	0.854505
6102	8	1	-16.9853	-0.348842	0.842179
6103	8	1	-16.9921	-0.343719	0.82981
6104	8	1	-16.9988	-0.338578	0.817399
6105	8	1	-17.0053	-0.33342	0.804947
6106	8	1	-17.0118	-0.328246	0.792455
6107	8	1	-17.0182	-0.323054	0.779922
6108	8	1	-17.0245	-0.317847	0.76735
6109	8	1	-17.0308	-0.312623	0.754739
6110	8	1	-17.0369	-0.307384	0.74209
6111	8	1	-17.0429	-0.302128	0.729402
6112	8	1	-17.0489	-0.296858	0.716678
6113	8	1	-17.0547	-0.291572	0.703916
6114	8	1	-17.0605	-0.286271	0.691119
6115	8	1	-17.0661	-0.280955	0.678286
6116	8	1	-17.0717	-0.275625	0.665418
6117	8	1	-17.0772	-0.270281	0.652516
6118	8	1	-17.0826	-0.264923	0.639581
6119	8	1	-17.0878	-0.259551	0.626612
6120	8	1	-17.093	-0.254166	0.61361
6121	8	1	-17.0981	-0.248767	0.600576
6122	8	1	-17.1031	-0.243355	0.587511
6123	8	1	-17.108	-0.237931	0.574415
6124	8	1	-17.1128	-0.232494	0.561289
6125	8	1	-17.1176	-0.227044	0.548134
6126	8	1	-17.1222	-0.221583	0.534949
6127	8	1	-17.1267	-0.21611	0.521736
6128	8	1	-17.1311	-0.210626	0.508495
6129	8	1	-17.1355	-0.20513	0.495227
6130	8	1	-17.1397	-0.199623	0.481932
6131	8	1	-17.1438	-0.194105	0.468611
6132	8	1	-17.1479	-0.188577	0.455265
6133	8	1	-17.1518	-0.183038	0.441894
6134	8	1	-17.1557	-0.17749	0.428498
6135	8	1	-17.1594	-0.171932	0.41508
6136	8	1	-17.1631	-0.166364	0.401638
6137	8	1	-17.1666	-0.160787	0.388173
6138	8	1	-17.1701	-0.155201	0.374687
6139	8	1	-17.1734	-0.149606	0.36118
6140	8	1	-17.1767	-0.144002	0.347652
6141	8	1	-17.1798	-0.138391	0.334104
6142	8	1	-17.1829	-0.132771	0.320537
6143	8	1	-17.1858	-0.127144	0.306952
6144	8	1	-17.1887	-0.121509	0.293348
6145	8	1	-17.1915	-0.115866	0.279726
6146	8	1	-17.1941	-0.110217	0.266088
6147	8	1	-17.1967	-0.104561	0.252434
6148	8	1	-17.1992	-0.0988991	0.238764
6149	8	1	-17.2015	-0.0932305	0.225078
6150	8	1	-17.2038	-0.087556	0.211379
6151	8	1	-17.2059	-0.0818758	0.197666
6152	8	1	-17.208	-0.0761901	0.183939
6153	8	1	-17.21	-0.0704993	0.1702
6154	8	1	-17.2118	-0.0648035	0.15645
6155	8	1	-17.2136	-0.0591031	0.142687
6156	8	1	-17.2153	-0.0533982	0.128915
6157	8	1	-17.2168	-0.0476892	0.115132
6158	8	1	-17.2183	-0.0419763	0.10134
6159	8	1	-17.2196	-0.0362597	0.0875387
6160	8	1	-17.2209	-0.0305398	0.0737295
6161	8	1	-17.2221	-0.0248167	0.0599129
6162	8	1	-17.2231	-0.0190908	0.0460893
6163	8	1	-17.2241	-0.0133623	0.0322595
6164	8	1	-17.2249	-0.00763147	0.018424
6165	8	1	-17.2257	-0.00189855	0.0045835
6166	8	1	-17.2264	0.0038362	-0.0092614
6167	8	1	-17.2269	0.00957251	-0.0231101
6168	8	1	-17.2274	0.0153101	-0.0369619
6169	8	1	-17.2277	0.0210488	-0.0508162
6170	8	1	-17.228	0.0267882	-0.0646724
6171	8	3	-17.2281	0.0325281	-0.0785299
6172	8	1	-17.2282	0.0382683	-0.092388
6173	8	1	-17.2281	0.0440086	-0.106246
6174	8	1	-17.228	0.0497485	-0.120104
6175	8	1	-17.2277	0.0554879	-0.13396
6176	8	1	-17.2274	0.0612266	-0.147814
6177	8	1	-17.2269	0.0669642	-0.161666
6178	8	1	-17.2264	0.0727005	-0.175515
6179	8	1	-17.2257	0.0784352	-0.189359
6180	8	1	-17.2249	0.0841682	-0.2032
6181	8	1	-17.2241	0.089899	-0.217035
6182	8	1	-17.2231	0.0956275	-0.230865
6183	8	1	-17.2221	0.101353	-0.244689
6184	8	1	-17.2209	0.107076	-0.258505
6185	8	1	-17.2196	0.112796	-0.272315
6186	8	1	-17.2183	0.118513	-0.286116
6187	8	1	-17.2168	0.124226	-0.299908
6188	8	1	-17.2153	0.129935	-0.313691
6189	8	1	-17.2136	0.13564	-0.327463
6190	8	1	-17.2118	0.14134	-0.341225
6191	8	1	-17.21	0.147036	-0.354976
6192	8	1	-17.208	0.152727	-0.368715
6193	8	1	-17.2059	0.158412	-0.382442
6194	8	1	-17.2038	0.164093	-0.396155
6195	8	1	-17.2015	0.169767	-0.409854
6196	8	1	-17.1992	0.175436	-0.423539
6197	8	1	-17.1967	0.181098	-0.43721
6198	8	1	-17.1941	0.186754	-0.450864
6199	8	1	-17.1915	0.192403	-0.464502
6200	8	1	-17.1887	0.198045	-0.478124
6201	8	1	-17.1858	0.20368	-0.491728
6202	8	1	-17.1829	0.209308	-0.505313
6203	8	1	-17.1798	0.214927	-0.51888
6204	8	1	-17.1767	0.220539	-0.532428
6205	8	1	-17.1734	0.226142	-0.545956
6206	8	1	-17.1701	0.231737	-0.559463
6207	8	1	-17.1666	0.237323	-0.572949
6208	8	1	-17.1631	0.2429	-0.586414
6209	8	1	-17.1594	0.248468	-0.599855
6210	8	1	-17.1557	0.254027	-0.613274
6211	8	1	-17.1518	0.259575	-0.62667
6212	8	1	-17.1479	0.265114	-0.640041
6213	8	1	-17.1438	0.270642	-0.653387
6214	8	1	-17.1397	0.276159	-0.666708
6215	8	1	-17.1355	0.281666	-0.680003
6216	8	1	-17.1311	0.287162	-0.693271
6217	8	1	-17.1267	0.292647	-0.706512
6218	8	1	-17.1222	0.29812	-0.719725
6219	8	1	-17.1176	0.303581	-0.73291
6220	8	1	-17.1128	0.30903	-0.746065
6221	8	1	-17.108	0.314467	-0.759191
6222	8	1	-17.1031	0.319892	-0.772287
6223	8	1	-17.0981	0.325304	-0.785352
6224	8	1	-17.093	0.330702	-0.798386
6225	8	1	-17.0878	0.336088	-0.811387
6226	8	1	-17.0826	0.34146	-0.824356
6227	8	1	-17.0772	0.346818	-0.837292
6228	8	1	-17.0717	0.352162	-0.850194
6229	8	1	-17.0661	0.357492	-0.863062
6230	8	1	-17.0605	0.362808	-0.875895
6231	8	1	-17.0547	0.368108	-0.888692
6232	8	1	-17.0489	0.373394	-0.901454
6233	8	1	-17.0429	0.378665	-0.914178
6234	8	1	-17.0369	0.38392	-0.926865
6235	8	1	-17.0308	0.38916	-0.939515
6236	8	1	-17.0245	0.394384	-0.952126
6237	8	1	-17.0182	0.399591	-0.964698
6238	8	1	-17.0118	0.404782	-0.977231
6239	8	1	-17.0053	0.409957	-0.989723
6240	8	1	-16.9988	0.415115	-1.00218
6241	8	1	-16.9921	0.420255	-1.01459
6242	8	1	-16.9853	0.425379	-1.02695
6243	8	1	-16.9785	0.430484	-1.03928
6244	8	1	-16.9715	0.435572	-1.05156
6245	8	1	-16.9645	0.440642	-1.0638
6246	8	1	-16.9574	0.445694	-1.076
6247	8	1	-16.9501	0.450727	-1.08815
6248	8	1	-16.9428	0.455742	-1.10026
6249	8	1	-16.9355	0.460738	-1.11232
6250	8	1	-16.928	0.465714	-1.12433
6251	8	1	-16.9204	0.470671	-1.1363
6252	8	1	-16.9128	0.475609	-1.14822
6253	8	1	-16.905	0.480527	-1.16009
6254	8	1	-16.8972	0.485425	-1.17192
6255	8	1	-16.8893	0.490302	-1.18369
6256	8	1	-16.8813	0.495159	-1.19542
6257	8	1	-16.8732	0.499995	-1.2071
6258	8	1	-16.8651	0.504811	-1.21872
6259	8	1	-16.8568	0.509605	-1.23029
6260	8	1	-16.8485	0.514378	-1.24182
6261	8	1	-16.8401	0.519129	-1.25329
6262	8	1	-16.8316	0.523858	-1.26471
6263	8	1	-16.823	0.528566	-1.27607
6264	8	1	-16.8143	0.533251	-1.28738
6265	8	1	-16.8056	0.537914	-1.29864
6266	8	1	-16.7967	0.542554	-1.30984
6267	8	1	-16.7878	0.547171	-1.32099
6268	8	1	-16.7788	0.551766	-1.33208
6269	8	1	-16.7698	0.556337	-1.34312
6270	8	1	-16.7606	0.560884	-1.35409
6271	8	1	-16.7514	0.565408	-1.36502
6272	8	1	-16.7421	0.569908	-1.37588
6273	8	1	-16.7327	0.574384	-1.38668
6274	8	1	-16.7232	0.578835	-1.39743
6275	8	1	-16.7136	0.583262	-1.40812
6276	8	1	-16.704	0.587665	-1.41875
6277	8	1	-16.6943	0.592042	-1.42932
6278	8	1	-16.6845	0.596394	-1.43982
6279	8	1	-16.6747	0.600721	-1.45027
6280	8	1	-16.6647	0.605023	-1.46065
6281	8	1	-16.6547	0.609299	-1.47098
6282	8	1	-16.6447	0.613549	-1.48124
6283	8	1	-16.6345	0.617773	-1.49144
6284	8	1	-16.6243	0.62197	-1.50157
6285	8	1	-16.614	0.626142	-1.51164
6286	8	1	-16.6036	0.630286	-1.52165
6287	8	1	-16.5931	0.634404	-1.53159
6288	8	1	-16.5826	0.638495	-1.54146
6289	8	1	-16.572	0.642558	-1.55127
6290	8	1	-16.5613	0.646594	-1.56102
6291	8	1	-16.5506	0.650603	-1.57069
6292	8	1	-16.5398	0.654584	-1.5803
6293	8	1	-16.5289	0.658536	-1.58985
6294	8	1	-16.518	0.662461	-1.59932
6295	8	1	-16.507	0.666358	-1.60873
6296	8	1	-16.4959	0.670226	-1.61807
6297	8	1	-16.4847	0.674065	-1.62734
6298	8	1	-16.4735	0.677876	-1.63654
6299	8	1	-16.4622	0.681657	-1.64567
6300	8	1	-16.4509	0.68541	-1.65473
6301	8	1	-16.4395	0.689133	-1.66371
6302	8	1	-16.428	0.692826	-1.67263
6303	8	1	-16.4164	0.69649	-1.68148
6304	8	1	-16.4048	0.700124	-1.69025
6305	8	1	-16.3931	0.703728	-1.69895
6306	8	1	-16.3814	0.707302	-1.70758
6307	8	1	-16.3696	0.710846	-1.71613
6308	8	1	-16.3577	0.714359	-1.72462
6309	8	1	-16.3458	0.717842	-1.73302
6310	8	1	-16.3338	0.721293	-1.74136
6311	8	1	-16.3218	0.724714	-1.74961
6312	8	1	-16.3097	0.728104	-1.7578
6313	8	1	-16.2975	0.731462	-1.76591
6314	8	1	-16.2853	0.734789	-1.77394
6315	8	1	-16.273	0.738084	-1.78189
6316	8	1	-16.2607	0.741348	-1.78977
6317	8	1	-16.2483	0.74458	-1.79758
6318	8	1	-16.2358	0.74778	-1.8053
6319	8	1	-16.2233	0.750947	-1.81295
6320	8	1	-16.2108	0.754083	-1.82052
6321	8	1	-16.1981	0.757186	-1.82801
6322	8	1	-16.1855	0.760256	-1.83542
6323	8	1	-16.1727	0.763294	-1.84275
6324	8	1	-16.1599	0.766298	-1.85001
6325	8	1	-16.1471	0.76927	-1.85718
6326	8	1	-16.1342	0.772209	-1.86428
6327	8	1	-16.1213	0.775114	-1.87129
6328	8	1	-16.1083	0.777986	-1.87822
6329	8	1	-16.0953	0.780825	-1.88508
6330	8	1	-16.0822	0.783629	-1.89185
6331	8	1	-16.069	0.7864	-1.89854
6332	8	1	-16.0559	0.789138	-1.90515
6333	8	1	-16.0426	0.791841	-1.91167
6334	8	1	-16.0293	0.79451	-1.91812
6335	8	1	-16.016	0.797144	-1.92448
6336	8	1	-16.0026	0.799745	-1.93075
6337	8	1	-15.9892	0.80231	-1.93695
6338	8	1	-15.9758	0.804841	-1.94306
6339	8	1	-15.9623	0.807338	-1.94909
6340	8	1	-15.9487	0.809799	-1.95503
6341	8	1	-15.9351	0.812226	-1.96089
6342	8	1	-15.9215	0.814617	-1.96666
6343	8	1	-15.9078	0.816974	-1.97235
6344	8	1	-15.8941	0.819295	-1.97795
6345	8	1	-15.8803	0.82158	-1.98347
6346	8	1	-15.8665	0.823831	-1.9889
6347	8	1	-15.8527	0.826045	-1.99425
6348	8	1	-15.8388	0.828224	-1.99951
6349	8	1	-15.8249	0.830367	-2.00468
6350	8	1	-15.8109	0.832474	-2.00977
6351	8	1	-15.7969	0.834545	-2.01477
6352	8	1	-15.7829	0.83658	-2.01968
6353	8	1	-15.7689	0.838579	-2.02451
6354	8	1	-15.7548	0.840542	-2.02925
6355	8	1	-15.7406	0.842468	-2.0339
6356	8	1	-15.7265	0.844358	-2.03846
6357	8	1	-15.7123	0.846211	-2.04293
6358	8	1	-15.698	0.848028	-2.04732
6359	8	1	-15.6838	0.849808	-2.05162
6360	8	1	-15.6695	0.851551	-2.05583
6361	8	1	-15.6552	0.853257	-2.05995
6362	8	1	-15.6408	0.854927	-2.06398
6363	8	1	-15.6264	0.856559	-2.06792
6364	8	1	-15.612	0.858154	-2.07177
6365	8	1	-15.5976	0.859712	-2.07553
6366	8	1	-15.5831	0.861233	-2.0792
6367	8	1	-15.5686	0.862717	-2.08278
6368	8	1	-15.5541	0.864163	-2.08627
6369	8	1	-15.5396	0.865572	-2.08968
6370	8	1	-15.525	0.866943	-2.09299
6371	8	1	-15.5104	0.868277	-2.09621
6372	8	1	-15.4958	0.869573	-2.09934
6373	8	1	-15.4812	0.870832	-2.10237
6374	8	1	-15.4665	0.872052	-2.10532
6375	8	1	-15.4518	0.873235	-2.10818
6376	8	1	-15.4371	0.874381	-2.11094
6377	8	1	-15.4224	0.875488	-2.11361
6378	8	1	-15.4077	0.876557	-2.1162
6379	8	1	-15.3929	0.877588	-2.11869
6380	8	1	-15.3782	0.878582	-2.12108
6381	8	1	-15.3634	0.879537	-2.12339
6382	8	1	-15.3486	0.880454	-2.1256
6383	8	1	-15.3337	0.881333	-2.12773
6384	8	1	-15.3189	0.882173	-2.12975
6385	8	1	-15.304	0.882976	-2.13169
6386	8	1	-15.2892	0.88374	-2.13354
6387	8	1	-15.2743	0.884466	-2.13529
6388	8	1	-15.2594	0.885153	-2.13695
6389	8	1	-15.2445	0.885802	-2.13852
6390	8	1	-15.2296	0.886413	-2.13999
6391	8	1	-15.2147	0.886985	-2.14137
6392	8	1	-15.1997	0.887519	-2.14266
6393	8	1	-15.1848	0.888014	-2.14386
6394	8	1	-15.1698	0.888471	-2.14496
6395	8	1	-15.1549	0.888889	-2.14597
6396	8	1	-15.1399	0.889269	-2.14689
6397	8	1	-15.1249	0.88961	-2.14771
6398	8	1	-15.11	0.889913	-2.14844
6399	8	1	-15.095	0.890177	-2.14908
6400	8	1	-15.08	0.890402	-2.14962
6401	8	1	-15.065	0.890589	-2.15007
6402	8	1	-15.05	0.890737	-2.15043
6403	8	1	-15.035	0.890847	-2.15069
6404	8	1	-15.02	0.890917	-2.15086
6405	8	1	-15.005	0.89095	-2.15094
6406	8	1	-14.99	0.890943	-2.15093
6407	8	1	-14.975	0.890898	-2.15082
6408	8	1	-14.96	0.890814	-2.15062
6409	8	1	-14.945	0.890692	-2.15032
6410	8	1	-14.93	0.890531	-2.14993
6411	8	1	-14.915	0.890331	-2.14945
6412	8	1	-14.9	0.890093	-2.14888
6413	8	1	-14.8851	0.889816	-2.14821
6414	8	1	-14.8701	0.889501	-2.14745
6415	8	1	-14.8551	0.889147	-2.14659
6416	8	1	-14.8401	0.888754	-2.14564
6417	8	1	-14.8252	0.888323	-2.1446
6418	8	1	-14.8102	0.887854	-2.14347
6419	8	1	-14.7953	0.887345	-2.14224
6420	8	1	-14.7804	0.886799	-2.14092
6421	8	1	-14.7654	0.886214	-2.13951
6422	8	1	-14.7505	0.88559	-2.138
6423	8	1	-14.7356	0.884928	-2.13641
6424	8	1	-14.7207	0.884228	-2.13472
6425	8	1	-14.7059	0.88349	-2.13293
6426	8	1	-14.691	0.882713	-2.13106
6427	8	1	-14.6762	0.881897	-2.12909
6428	8	1	-14.6613	0.881044	-2.12703
6429	8	1	-14.6465	0.880152	-2.12488
6430	8	1	-14.6317	0.879223	-2.12263
6431	8	1	-14.6169	0.878255	-2.12029
6432	8	1	-14.6021	0.877249	-2.11787
6433	8	1	-14.5874	0.876205	-2.11535
6434	8	1	-14.5727	0.875123	-2.11273
6435	8	1	-14.558	0.874003	-2.11003
6436	8	1	-14.5433	0.872845	-2.10723
6437	8	1	-14.5286	0.87165	-2.10435
6438	8	1	-14.5139	0.870416	-2.10137
6439	8	1	-14.4993	0.869145	-2.0983
6440	8	1	-14.4847	0.867837	-2.09514
6441	8	1	-14.4701	0.86649	-2.09189
6442	8	1	-14.4556	0.865107	-2.08855
6443	8	1	-14.441	0.863685	-2.08512
6444	8	1	-14.4265	0.862227	-2.0816
6445	8	1	-14.412	0.86073	-2.07799
6446	8	1	-14.3976	0.859197	-2.07429
6447	8	1	-14.3832	0.857627	-2.07049
6448	8	1	-14.3688	0.856019	-2.06661
6449	8	1	-14.3544	0.854374	-2.06264
6450	8	1	-14.3401	0.852693	-2.05858
6451	8	1	-14.3257	0.850974	-2.05443
6452	8	1	-14.3115	0.849218	-2.05019
6453	8	1	-14.2972	0.847426	-2.04587
6454	8	1	-14.283	0.845597	-2.04145
6455	8	1	-14.2688	0.843732	-2.03695
6456	8	1	-14.2547	0.84183	-2.03236
6457	8	1	-14.2405	0.839892	-2.02768
6458	8	1	-14.2264	0.837917	-2.02291
6459	8	1	-14.2124	0.835906	-2.01806
6460	8	1	-14.1984	0.833859	-2.01311
6461	8	1	-14.1844	0.831776	-2.00808
6462	8	1	-14.1705	0.829657	-2.00297
6463	8	1	-14.1566	0.827502	-1.99777
6464	8	1	-14.1427	0.825311	-1.99248
6465	8	1	-14.1289	0.823084	-1.9871
6466	8	1	-14.1151	0.820823	-1.98164
6467	8	1	-14.1013	0.818525	-1.97609
6468	8	1	-14.0876	0.816192	-1.97046
6469	8	1	-14.074	0.813824	-1.96475
6470	8	1	-14.0603	0.811421	-1.95894
6471	8	1	-14.0468	0.808983	-1.95306
6472	8	1	-14.0332	0.80651	-1.94709
6473	8	1	-14.0197	0.804002	-1.94103
6474	8	1	-14.0063	0.801459	-1.93489
6475	8	1	-13.9929	0.798882	-1.92867
6476	8	1	-13.9795	0.79627	-1.92237
6477	8	1	-13.9662	0.793624	-1.91598
6478	8	1	-13.953	0.790943	-1.90951
6479	8	1	-13.9397	0.788229	-1.90295
6480	8	1	-13.9266	0.785481	-1.89632
6481	8	1	-13.9135	0.782698	-1.8896
6482	8	1	-13.9004	0.779882	-1.8828
6483	8	1	-13.8874	0.777033	-1.87592
6484	8	1	-13.8744	0.774149	-1.86896
6485	8	1	-13.8615	0.771233	-1.86192
6486	8	1	-13.8486	0.768283	-1.8548
6487	8	1	-13.8358	0.7653	-1.8476
6488	8	1	-13.823	0.762285	-1.84032
6489	8	1	-13.8103	0.759236	-1.83296
6490	8	1	-13.7977	0.756155	-1.82552
6491	8	1	-13.7851	0.753041	-1.818
6492	8	1	-13.7725	0.749895	-1.81041
6493	8	1	-13.76	0.746717	-1.80273
6494	8	1	-13.7476	0.743506	-1.79498
6495	8	1	-13.7352	0.740264	-1.78715
6496	8	1	-13.7229	0.73699	-1.77925
6497	8	1	-13.7106	0.733684	-1.77127
6498	8	1	-13.6984	0.730346	-1.76321
6499	8	1	-13.6863	0.726977	-1.75508
6500	8	1	-13.6742	0.723577	-1.74687
6501	8	1	-13.6622	0.720146	-1.73859
6502	8	1	-13.6502	0.716684	-1.73023
6503	8	1	-13.6383	0.713191	-1.7218
6504	8	1	-13.6265	0.709668	-1.71329
6505	8	1	-13.6147	0.706114	-1.70471
6506	8	1	-13.603	0.70253	-1.69606
6507	8	1	-13.5913	0.698916	-1.68733
6508	8	1	-13.5797	0.695272	-1.67854
6509	8	1	-13.5682	0.691598	-1.66967
6510	8	1	-13.5567	0.687895	-1.66073
6511	8	1	-13.5453	0.684162	-1.65171
6512	8	1	-13.534	0.6804	-1.64263
6513	8	1	-13.5227	0.676609	-1.63348
6514	8	1	-13.5115	0.672788	-1.62426
6515	8	1	-13.5004	0.66894	-1.61496
6516	8	1	-13.4894	0.665062	-1.6056
6517	8	1	-13.4784	0.661156	-1.59617
6518	8	1	-13.4674	0.657222	-1.58667
6519	8	1	-13.4566	0.65326	-1.57711
6520	8	1	-13.4458	0.64927	-1.56748
6521	8	1	-13.4351	0.645252	-1.55778
6522	8	1	-13.4244	0.641207	-1.54801
6523	8	1	-13.4139	0.637134	-1.53818
6524	8	1	-13.4034	0.633034	-1.52828
6525	8	1	-13.393	0.628908	-1.51832
6526	8	1	-13.3826	0.624754	-1.50829
6527	8	1	-13.3723	0.620574	-1.4982
6528	8	1	-13.3621	0.616368	-1.48804
6529	8	1	-13.352	0.612135	-1.47782
6530	8	1	-13.3419	0.607876	-1.46754
6531	8	1	-13.3319	0.603592	-1.4572
6532	8	1	-13.322	0.599282	-1.44679
6533	8	1	-13.3122	0.594946	-1.43633
6534	8	1	-13.3024	0.590586	-1.4258
6535	8	1	-13.2928	0.5862	-1.41521
6536	8	1	-13.2832	0.581789	-1.40456
6537	8	1	-13.2736	0.577354	-1.39386
6538	8	1	-13.2642	0.572894	-1.38309
6539	8	1	-13.2548	0.56841	-1.37226
6540	8	1	-13.2455	0.563903	-1.36138
6541	8	1	-13.2363	0.559371	-1.35044
6542	8	1	-13.2272	0.554815	-1.33944
6543	8	1	-13.2182	0.550237	-1.32839
6544	8	1	-13.2092	0.545635	-1.31728
6545	8	1	-13.2003	0.54101	-1.30611
6546	8	1	-13.1915	0.536362	-1.29489
6547	8	1	-13.1828	0.531692	-1.28362
6548	8	1	-13.1742	0.526999	-1.27229
6549	8	1	-13.1656	0.522284	-1.26091
6550	8	1	-13.1571	0.517548	-1.24947
6551	8	1	-13.1487	0.512789	-1.23798
6552	8	1	-13.1404	0.508009	-1.22644
6553	8	1	-13.1322	0.503208	-1.21485
6554	8	1	-13.1241	0.498385	-1.20321
6555	8	1	-13.116	0.493542	-1.19152
6556	8	1	-13.1081	0.488678	-1.17977
6557	8	1	-13.1002	0.483794	-1.16798
6558	8	1	-13.0924	0.47889	-1.15614
6559	8	1	-13.0847	0.473965	-1.14425
6560	8	1	-13.0771	0.469021	-1.13232
6561	8	1	-13.0695	0.464058	-1.12033
6562	8	1	-13.0621	0.459075	-1.1083
6563	8	1	-13.0547	0.454073	-1.09623
6564	8	1	-13.0474	0.449052	-1.08411
6565	8	1	-13.0403	0.444012	-1.07194
6566	8	1	-13.0332	0.438954	-1.05973
6567	8	1	-13.0262	0.433878	-1.04747
6568	8	1	-13.0192	0.428784	-1.03518
6569	8	1	-13.0124	0.423673	-1.02284
6570	8	1	-13.0057	0.418544	-1.01045
6571	8	1	-12.999	0.413397	-0.998029
6572	8	1	-12.9925	0.408234	-0.985564
6573	8	1	-12.986	0.403054	-0.973058
6574	8	1	-12.9797	0.397857	-0.960512
6575	8	1	-12.9734	0.392644	-0.947927
6576	8	1	-12.9672	0.387415	-0.935303
6577	8	1	-12.9611	0.38217	-0.92264
6578	8	1	-12.9551	0.37691	-0.909941
6579	8	1	-12.9492	0.371634	-0.897204
6580	8	1	-12.9434	0.366343	-0.884431
6581	8	1	-12.9376	0.361037	-0.871621
6582	8	1	-12.932	0.355717	-0.858777
6583	8	1	-12.9265	0.350382	-0.845897
6584	8	1	-12.921	0.345033	-0.832984
6585	8	1	-12.9157	0.33967	-0.820037
6586	8	1	-12.9104	0.334294	-0.807057
6587	8	1	-12.9053	0.328904	-0.794045
6588	8	1	-12.9002	0.323501	-0.781001
6589	8	1	-12.8952	0.318085	-0.767925
6590	8	1	-12.8903	0.312656	-0.754819
6591	8	1	-12.8856	0.307215	-0.741683
6592	8	1	-12.8809	0.301762	-0.728518
6593	8	1	-12.8763	0.296297	-0.715324
6594	8	1	-12.8718	0.29082	-0.702101
6595	8	1	-12.8674	0.285331	-0.688851
6596	8	1	-12.8631	0.279832	-0.675574
6597	8	1	-12.8589	0.274321	-0.66227
6598	8	1	-12.8548	0.2688	-0.648941
6599	8	1	-12.8508	0.263269	-0.635586
6600	8	1	-12.8469	0.257727	-0.622207
6601	8	1	-12.8431	0.252175	-0.608804
6602	8	1	-12.8394	0.246613	-0.595377
6603	8	1	-12.8358	0.241042	-0.581928
6604	8	1	-12.8322	0.235462	-0.568456
6605	8	1	-12.8288	0.229873	-0.554963
6606	8	1	-12.8255	0.224275	-0.541449
6607	8	1	-12.8223	0.218669	-0.527914
6608	8	1	-12.8191	0.213055	-0.51436
6609	8	1	-12.8161	0.207433	-0.500787
6610	8	1	-12.8132	0.201803	-0.487195
6611	8	1	-12.8104	0.196165	-0.473585
6612	8	1	-12.8076	0.190521	-0.459958
6613	8	1	-12.805	0.184869	-0.446314
6614	8	1	-12.8025	0.179211	-0.432655
6615	8	1	-12.8001	0.173547	-0.418979
6616	8	1	-12.7977	0.167876	-0.405289
6617	8	1	-12.7955	0.1622	-0.391585
6618	8	1	-12.7934	0.156518	-0.377868
6619	8	1	-12.7913	0.15083	-0.364137
6620	8	1	-12.7894	0.145138	-0.350394
6621	8	1	-12.7876	0.139441	-0.336639
6622	8	1	-12.7858	0.133739	-0.322874
6623	8	1	-12.7842	0.128032	-0.309097
6624	8	1	-12.7827	0.122322	-0.295311
6625	8	1	-12.7813	0.116608	-0.281516
6626	8	1	-12.7799	0.11089	-0.267712
6627	8	1	-12.7787	0.105169	-0.253901
6628	8	1	-12.7776	0.0994451	-0.240082
6629	8	1	-12.7765	0.0937183	-0.226256
6630	8	1	-12.7756	0.087989	-0.212424
6631	8	1	-12.7748	0.0822574	-0.198587
6632	8	1	-12.7741	0.0765238	-0.184745
6633	8	1	-12.7735	0.0707885	-0.170899
6634	8	1	-12.7729	0.0650518	-0.157049
6635	8	1	-12.7725	0.0593138	-0.143196
6636	8	1	-12.7722	0.0535749	-0.129341
6637	8	1	-12.772	0.0478352	-0.115484
6638	8	1	-12.7719	0.0420952	-0.101627
6639	8	1	-12.7718	0.0363549	-0.0877686
6640	8	1	-12.7719	0.0306148	-0.0739106
6641	8	1	-12.7721	0.024875	-0.0600535
6642	8	1	-12.7724	0.0191358	-0.0461979
6643	8	1	-12.7728	0.0133974	-0.0323443
6644	8	1	-12.7733	0.00766025	-0.0184935
6645	8	1	-12.7739	0.00192443	-0.00464599
6646	8	1	-12.7745	-0.00380974	0.00919752
6647	8	1	-12.7753	-0.009542	0.0230364
6648	8	1	-12.7762	-0.0152721	0.0368701
6649	8	1	-12.7772	-0.0209998	0.0506979
6650	8	1	-12.7783	-0.0267247	0.0645192
6651	8	1	-12.7795	-0.0324468	0.0783335
6652	8	1	-12.7808	-0.0381656	0.0921399
6653	8	1	-12.7822	-0.043881	0.105938
6654	8	1	-12.7837	-0.0495926	0.119727
6655	8	1	-12.7853	-0.0553003	0.133507
6656	8	1	-12.787	-0.0610037	0.147276
6657	8	1	-12.7888	-0.0667026	0.161034
6658	8	1	-12.7907	-0.0723968	0.174781
6659	8	1	-12.7927	-0.0780859	0.188516
6660	8	1	-12.7948	-0.0837698	0.202238
6661	8	1	-12.797	-0.0894482	0.215947
6662	8	1	-12.7993	-0.0951207	0.229642
6663	8	1	-12.8017	-0.100787	0.243322
6664	8	1	-12.8042	-0.106447	0.256987
6665	8	1	-12.8068	-0.112101	0.270636
6666	8	1	-12.8094	-0.117748	0.284269
6667	8	1	-12.8122	-0.123388	0.297884
6668	8	1	-12.8151	-0.12902	0.311482
6669	8	1	-12.8181	-0.134645	0.325062
6670	8	1	-12.8212	-0.140262	0.338623
6671	8	1	-12.8244	-0.145871	0.352164
6672	8	1	-12.8277	-0.151472	0.365685
6673	8	1	-12.8311	-0.157064	0.379185
6674	8	1	-12.8346	-0.162647	0.392664
6675	8	1	-12.8382	-0.168221	0.406121
6676	8	1	-12.8418	-0.173785	0.419555
6677	8	1	-12.8456	-0.17934	0.432966
6678	8	1	-12.8495	-0.184886	0.446353
6679	8	1	-12.8535	-0.190421	0.459716
6680	8	1	-12.8575	-0.195945	0.473054
6681	8	1	-12.8617	-0.20146	0.486366
6682	8	1	-12.866	-0.206963	0.499652
6683	8	1	-12.8703	-0.212455	0.512912
6684	8	1	-12.8748	-0.217936	0.526143
6685	8	1	-12.8793	-0.223405	0.539347
6686	8	1	-12.884	-0.228862	0.552522
6687	8	1	-12.8887	-0.234307	0.565668
6688	8	1	-12.8936	-0.23974	0.578784
6689	8	1	-12.8985	-0.24516	0.59187
6690	8	1	-12.9036	-0.250568	0.604924
6691	8	1	-12.9087	-0.255962	0.617947
6692	8	1	-12.9139	-0.261343	0.630938
6693	8	1	-12.9192	-0.266711	0.643896
6694	8	1	-12.9246	-0.272064	0.656821
6695	8	1	-12.9301	-0.277404	0.669712
6696	8	1	-12.9357	-0.282729	0.682568
6697	8	1	-12.9414	-0.288039	0.695389
6698	8	1	-12.9472	-0.293335	0.708174
6699	8	1	-12.9531	-0.298616	0.720923
6700	8	1	-12.9591	-0.303882	0.733635
6701	8	1	-12.9651	-0.309132	0.74631
6702	8	1	-12.9713	-0.314366	0.758947
6703	8	1	-12.9776	-0.319584	0.771545
6704	8	1	-12.9839	-0.324787	0.784104
6705	8	1	-12.9903	-0.329972	0.796624
6706	8	1	-12.9968	-0.335141	0.809103
6707	8	1	-13.0035	-0.340293	0.821541
6708	8	1	-13.0102	-0.345428	0.833937
6709	8	1	-13.017	-0.350546	0.846292
6710	8	1	-13.0238	-0.355646	0.858604
6711	8	1	-13.0308	-0.360728	0.870874
6712	8	1	-13.0379	-0.365792	0.883099
6713	8	1	-13.045	-0.370837	0.89528
6714	8	1	-13.0523	-0.375864	0.907417
6715	8	1	-13.0596	-0.380873	0.919508
6716	8	1	-13.067	-0.385862	0.931553
6717	8	1	-13.0745	-0.390832	0.943552
6718	8	1	-13.0821	-0.395783	0.955504
6719	8	1	-13.0898	-0.400714	0.967409
6720	8	1	-13.0976	-0.405625	0.979265
6721	8	1	-13.1054	-0.410516	0.991073
6722	8	1	-13.1134	-0.415387	1.00283
6723	8	1	-13.1214	-0.420237	1.01454
6724	8	1	-13.1295	-0.425066	1.0262
6725	8	1	-13.1377	-0.429874	1.03781
6726	8	1	-13.146	-0.434661	1.04937
6727	8	1	-13.1543	-0.439427	1.06087
6728	8	1	-13.1628	-0.444171	1.07232
6729	8	1	-13.1713	-0.448893	1.08372
6730	8	1	-13.1799	-0.453593	1.09507
6731	8	1	-13.1886	-0.458271	1.10636
6732	8	1	-13.1974	-0.462926	1.1176
6733	8	1	-13.2062	-0.467559	1.12879
6734	8	1	-13.2152	-0.472169	1.13992
6735	8	1	-13.2242	-0.476755	1.15099
6736	8	1	-13.2333	-0.481318	1.16201
6737	8	1	-13.2425	-0.485858	1.17296
6738	8	14	-13.2517	-0.490374	1.18387
6739	8	14	-13.2611	-0.494866	1.19471
6740	8	14	-13.2705	-0.499333	1.2055
6741	9	15	-13.6671	1.51255e-16	-1.23509
6742	9	15	-13.6575	1.49851e-16	-1.22363
6743	9	15	-13.6479	1.48437e-16	-1.21208
6744	9	1	-13.6384	1.47014e-16	-1.20046
6745	9	1	-13.629	1.4558e-16	-1.18875
6746	9	1	-13.6197	1.44137e-16	-1.17697
6747	9	1	-13.6106	1.42684e-16	-1.1651
6748	9	1	-13.6015	1.41221e-16	-1.15316
6749	9	1	-13.5925	1.39749e-16	-1.14114
6750	9	1	-13.5837	1.38267e-16	-1.12904
6751	9	1	-13.5749	1.36777e-16	-1.11687
6752	9	1	-13.5662	1.35277e-16	-1.10462
6753	9	1	-13.5577	1.33768e-16	-1.0923
6754	9	1	-13.5492	1.3225e-16	-1.0799
6755	9	1	-13.5409	1.30723e-16	-1.06744
6756	9	1	-13.5326	1.29188e-16	-1.0549
6757	9	1	-13.5245	1.27644e-16	-1.04229
6758	9	1	-13.5165	1.26092e-16	-1.02962
6759	9	1	-13.5086	1.24531e-16	-1.01687
6760	9	1	-13.5008	1.22962e-16	-1.00406
6761	9	1	-13.4931	1.21385e-16	-0.991181
6762	9	1	-13.4855	1.198e-16	-0.978237
6763	9	1	-13.478	1.18206e-16	-0.965229
6764	9	1	-13.4707	1.16606e-16	-0.952158
6765	9	1	-13.4634	1.14997e-16	-0.939023
6766	9	1	-13.4563	1.13381e-16	-0.925827
6767	9	1	-13.4493	1.11758e-16	-0.912571
6768	9	1	-13.4424	1.10127e-16	-0.899255
6769	9	1	-13.4356	1.08489e-16	-0.88588
6770	9	1	-13.4289	1.06844e-16	-0.872448
6771	9	1	-13.4224	1.05192e-16	-0.858959
6772	9	1	-13.4159	1.03533e-16	-0.845414
6773	9	1	-13.4096	1.01868e-16	-0.831814
6774	9	1	-13.4034	1.00196e-16	-0.818161
6775	9	1	-13.3973	9.85173e-17	-0.804455
6776	9	1	-13.3913	9.68324e-17	-0.790697
6777	9	1	-13.3854	9.51414e-17	-0.776888
6778	9	1	-13.3797	9.34443e-17	-0.76303
6779	9	1	-13.3741	9.17412e-17	-0.749124
6780	9	1	-13.3686	9.00322e-17	-0.735169
6781	9	1	-13.3632	8.83176e-17	-0.721168
6782	9	1	-13.3579	8.65974e-17	-0.707121
6783	9	1	-13.3528	8.48717e-17	-0.69303
6784	9	1	-13.3478	8.31407e-17	-0.678895
6785	9	1	-13.3429	8.14045e-17	-0.664718
6786	9	1	-13.3381	7.96632e-17	-0.650499
6787	9	1	-13.3334	7.79169e-17	-0.63624
6788	9	1	-13.3289	7.61659e-17	-0.621941
6789	9	1	-13.3245	7.44101e-17	-0.607605
6790	9	1	-13.3202	7.26498e-17	-0.59323
6791	9	1	-13.316	7.0885e-17	-0.57882
6792	9	1	-13.312	6.9116e-17	-0.564375
6793	9	1	-13.3081	6.73427e-17	-0.549895
6794	9	1	-13.3043	6.55654e-17	-0.535382
6795	9	1	-13.3006	6.37842e-17	-0.520838
6796	9	1	-13.2971	6.19993e-17	-0.506262
6797	9	1	-13.2937	6.02106e-17	-0.491657
6798	9	1	-13.2904	5.84185e-17	-0.477023
6799	9	1	-13.2872	5.6623e-17	-0.462361
6800	9	1	-13.2842	5.48242e-17	-0.447673
6801	9	1	-13.2812	5.30222e-17	-0.432959
6802	9	1	-13.2785	5.12173e-17	-0.418221
6803	9	1	-13.2758	4.94095e-17	-0.403459
6804	9	1	-13.2733	4.7599e-17	-0.388676
6805	9	1	-13.2708	4.57859e-17	-0.373871
6806	9	1	-13.2686	4.39704e-17	-0.359045
6807	9	1	-13.2664	4.21525e-17	-0.344201
6808	9	1	-13.2644	4.03324e-17	-0.329339
6809	9	1	-13.2625	3.85102e-17	-0.31446
6810	9	1	-13.2607	3.66862e-17	-0.299565
6811	9	1	-13.2591	3.48603e-17	-0.284656
6812	9	1	-13.2575	3.30328e-17	-0.269733
6813	9	1	-13.2562	3.12037e-17	-0.254798
6814	9	1	-13.2549	2.93733e-17	-0.239851
6815	9	1	-13.2538	2.75415e-17	-0.224894
6816	9	1	-13.2528	2.57087e-17	-0.209928
6817	9	1	-13.2519	2.38749e-17	-0.194953
6818	9	1	-13.2511	2.20402e-17	-0.179972
6819	9	1	-13.2505	2.02048e-17	-0.164985
6820	9	1	-13.25	1.83689e-17	-0.149993
6821	9	1	-13.2496	1.65324e-17	-0.134998
6822	9	1	-13.2494	1.46957e-17	-0.12
6823	9	1	-13.2493	1.28588e-17	-0.105
6824	9	1	-13.2493	1.10218e-17	-0.0900001
6825	9	1	-13.2495	9.18496e-18	-0.0750008
6826	9	1	-13.2498	7.34831e-18	-0.0600035
6827	9	1	-13.2502	5.51202e-18	-0.045009
6828	9	1	-13.2507	3.67622e-18	-0.0300187
6829	9	1	-13.2514	1.84106e-18	-0.0150334
6830	9	1	-13.2522	6.6583e-21	-5.43691e-05
6831	9	1	-13.2531	-1.82684e-18	0.0149173
6832	9	1	-13.2541	-3.65931e-18	0.0298806
6833	9	1	-13.2553	-5.49062e-18	0.0448343
6834	9	1	-13.2566	-7.32062e-18	0.0597774
6835	9	1	-13.258	-9.14918e-18	0.0747087
6836	9	1	-13.2596	-1.09762e-17	0.0896272
6837	9	1	-13.2613	-1.28015e-17	0.104532
6838	9	1	-13.2631	-1.46249e-17	0.119421
6839	9	1	-13.265	-1.64464e-17	0.134295
6840	9	1	-13.2671	-1.82658e-17	0.149151
6841	9	1	-13.2693	-2.00829e-17	0.163989
6842	9	1	-13.2716	-2.18976e-17	0.178808
6843	9	1	-13.2741	-2.37099e-17	0.193606
6844	9	1	-13.2767	-2.55195e-17	0.208383
6845	9	1	-13.2794	-2.73263e-17	0.223137
6846	9	1	-13.2822	-2.91303e-17	0.237867
6847	9	1	-13.2852	-3.09312e-17	0.252572
6848	9	1	-13.2882	-3.27289e-17	0.267252
6849	9	1	-13.2915	-3.45233e-17	0.281904
6850	9	1	-13.2948	-3.63143e-17	0.296529
6851	9	1	-13.2983	-3.81017e-17	0.311124
6852	9	1	-13.3018	-3.98855e-17	0.32569
6853	9	1	-13.3055	-4.16654e-17	0.340224
6854	9	1	-13.3094	-4.34413e-17	0.354725
6855	9	1	-13.3133	-4.52132e-17	0.369194
6856	9	1	-13.3174	-4.69808e-17	0.383627
6857	9	1	-13.3216	-4.87441e-17	0.398026
6858	9	1	-13.326	-5.05029e-17	0.412388
6859	9	1	-13.3304	-5.22571e-17	0.426712
6860	9	1	-13.335	-5.40066e-17	0.440997
6861	9	1	-13.3397	-5.57512e-17	0.455243
6862	9	1	-13.3445	-5.74908e-17	0.469448
6863	9	1	-13.3494	-5.92253e-17	0.483612
6864	9	1	-13.3545	-6.09546e-17	0.497732
6865	9	1	-13.3597	-6.26785e-17	0.511808
6866	9	1	-13.365	-6.43968e-17	0.52584
6867	9	1	-13.3704	-6.61096e-17	0.539826
6868	9	1	-13.3759	-6.78166e-17	0.553764
6869	9	1	-13.3816	-6.95177e-17	0.567655
6870	9	1	-13.3874	-7.12128e-17	0.581497
6871	9	1	-13.3933	-7.29018e-17	0.595289
6872	9	1	-13.3993	-7.45846e-17	0.609029
6873	9	1	-13.4054	-7.62609e-17	0.622718
6874	9	1	-13.4117	-7.79308e-17	0.636353
6875	9	1	-13.4181	-7.95941e-17	0.649935
6876	9	1	-13.4245	-8.12506e-17	0.663461
6877	9	1	-13.4311	-8.29002e-17	0.676932
6878	9	1	-13.4378	-8.45429e-17	0.690345
6879	9	1	-13.4447	-8.61784e-17	0.7037
6880	9	1	-13.4516	-8.78067e-17	0.716997
6881	9	1	-13.4587	-8.94277e-17	0.730233
6882	9	1	-13.4658	-9.10413e-17	0.743408
6883	9	1	-13.4731	-9.26472e-17	0.756522
6884	9	1	-13.4805	-9.42454e-17	0.769572
6885	9	1	-13.488	-9.58359e-17	0.782559
6886	9	1	-13.4956	-9.74183e-17	0.795481
6887	9	1	-13.5034	-9.89928e-17	0.808337
6888	9	1	-13.5112	-1.00559e-16	0.821127
6889	9	1	-13.5192	-1.02117e-16	0.833849
6890	9	1	-13.5272	-1.03667e-16	0.846502
6891	9	1	-13.5354	-1.05208e-16	0.859086
6892	9	1	-13.5436	-1.0674e-16	0.8716
6893	9	1	-13.552	-1.08264e-16	0.884042
6894	9	1	-13.5605	-1.09779e-16	0.896412
6895	9	1	-13.5691	-1.11285e-16	0.908709
6896	9	1	-13.5778	-1.12782e-16	0.920931
6897	9	1	-13.5866	-1.14269e-16	0.933079
6898	9	1	-13.5955	-1.15748e-16	0.945151
6899	9	1	-13.6045	-1.17217e-16	0.957146
6900	9	1	-13.6136	-1.18676e-16	0.969064
6901	9	1	-13.6228	-1.20126e-16	0.980903
6902	9	1	-13.6321	-1.21566e-16	0.992663
6903	9	1	-13.6415	-1.22996e-16	1.00434
6904	9	1	-13.6511	-1.24417e-16	1.01594
6905	9	1	-13.6607	-1.25827e-16	1.02746
6906	9	1	-13.6704	-1.27228e-16	1.03889
6907	9	1	-13.6802	-1.28618e-16	1.05024
6908	9	1	-13.6901	-1.29997e-16	1.06151
6909	9	1	-13.7001	-1.31366e-16	1.07269
6910	9	1	-13.7102	-1.32725e-16	1.08378
6911	9	1	-13.7204	-1.34073e-16	1.09479
6912	9	1	-13.7307	-1.3541e-16	1.10571
6913	9	1	-13.741	-1.36737e-16	1.11654
6914	9	1	-13.7515	-1.38052e-16	1.12728
6915	9	1	-13.7621	-1.39357e-16	1.13793
6916	9	1	-13.7727	-1.4065e-16	1.1485
6917	9	1	-13.7835	-1.41932e-16	1.15897
6918	9	1	-13.7943	-1.43203e-16	1.16934
6919	9	1	-13.8052	-1.44463e-16	1.17963
6920	9	1	-13.8162	-1.4571e-16	1.18982
6921	9	1	-13.8273	-1.46947e-16	1.19991
6922	9	1	-13.8385	-1.48171e-16	1.20991
6923	9	1	-13.8498	-1.49384e-16	1.21981
6924	9	1	-13.8611	-1.50585e-16	1.22962
6925	9	1	-13.8725	-1.51774e-16	1.23933
6926	9	1	-13.8841	-1.52951e-16	1.24894
6927	9	1	-13.8957	-1.54116e-16	1.25845
6928	9	1	-13.9073	-1.55269e-16	1.26786
6929	9	1	-13.9191	-1.56409e-16	1.27718
6930	9	1	-13.9309	-1.57537e-16	1.28639
6931	9	1	-13.9429	-1.58652e-16	1.2955
6932	9	1	-13.9548	-1.59755e-16	1.3045
6933	9	1	-13.9669	-1.60846e-16	1.3134
6934	9	1	-13.9791	-1.61923e-16	1.3222
6935	9	1	-13.9913	-1.62988e-16	1.3309
6936	9	1	-14.0036	-1.6404e-16	1.33949
6937	9	1	-14.016	-1.65079e-16	1.34797
6938	9	1	-14.0284	-1.66105e-16	1.35635
6939	9	1	-14.0409	-1.67118e-16	1.36462
6940	9	1	-14.0535	-1.68118e-16	1.37279
6941	9	1	-14.0662	-1.69104e-16	1.38084
6942	9	1	-14.0789	-1.70078e-16	1.38879
6943	9	1	-14.0917	-1.71037e-16	1.39663
6944	9	1	-14.1045	-1.71984e-16	1.40435
6945	9	1	-14.1174	-1.72917e-16	1.41197
6946	9	1	-14.1304	-1.73836e-16	1.41948
6947	9	1	-14.1435	-1.74741e-16	1.42687
6948	9	1	-14.1566	-1.75633e-16	1.43415
6949	9	1	-14.1698	-1.76511e-16	1.44132
6950	9	1	-14.183	-1.77375e-16	1.44838
6951	9	1	-14.1963	-1.78226e-16	1.45532
6952	9	1	-14.2097	-1.79062e-16	1.46215
6953	9	1	-14.2231	-1.79884e-16	1.46887
6954	9	1	-14.2365	-1.80692e-16	1.47547
6955	9	1	-14.2501	-1.81486e-16	1.48195
6956	9	1	-14.2636	-1.82266e-16	1.48832
6957	9	1	-14.2773	-1.83032e-16	1.49457
6958	9	1	-14.291	-1.83783e-16	1.5007
6959	9	1	-14.3047	-1.8452e-16	1.50672
6960	9	1	-14.3185	-1.85242e-16	1.51262
6961	9	1	-14.3323	-1.8595e-16	1.51839
6962	9	1	-14.3462	-1.86643e-16	1.52406
6963	9	1	-14.3602	-1.87322e-16	1.5296
6964	9	1	-14.3742	-1.87986e-16	1.53502
6965	9	1	-14.3882	-1.88635e-16	1.54032
6966	9	1	-14.4023	-1.8927e-16	1.5455
6967	9	1	-14.4164	-1.89889e-16	1.55056
6968	9	1	-14.4306	-1.90494e-16	1.5555
6969	9	1	-14.4448	-1.91084e-16	1.56032
6970	9	1	-14.459	-1.9166e-16	1.56502
6971	9	1	-14.4733	-1.9222e-16	1.56959
6972	9	1	-14.4876	-1.92765e-16	1.57404
6973	9	1	-14.502	-1.93295e-16	1.57837
6974	9	1	-14.5164	-1.9381e-16	1.58258
6975	9	1	-14.5308	-1.9431e-16	1.58666
6976	9	1	-14.5453	-1.94795e-16	1.59062
6977	9	1	-14.5598	-1.95264e-16	1.59445
6978	9	1	-14.5743	-1.95718e-16	1.59816
6979	9	1	-14.5889	-1.96157e-16	1.60175
6980	9	1	-14.6035	-1.96581e-16	1.60521
6981	9	1	-14.6181	-1.9699e-16	1.60854
6982	9	1	-14.6327	-1.97383e-16	1.61175
6983	9	1	-14.6474	-1.9776e-16	1.61483
6984	9	1	-14.6621	-1.98122e-16	1.61779
6985	9	1	-14.6769	-1.98469e-16	1.62062
6986	9	1	-14.6916	-1.98801e-16	1.62333
6987	9	1	-14.7064	-1.99116e-16	1.62591
6988	9	1	-14.7212	-1.99417e-16	1.62836
6989	9	1	-14.736	-1.99701e-16	1.63069
6990	9	1	-14.7508	-1.99971e-16	1.63288
6991	9	1	-14.7657	-2.00224e-16	1.63496
6992	9	1	-14.7806	-2.00462e-16	1.6369
6993	9	1	-14.7955	-2.00685e-16	1.63872
6994	9	1	-14.8104	-2.00892e-16	1.6404
6995	9	1	-14.8253	-2.01083e-16	1.64197
6996	9	1	-14.8402	-2.01258e-16	1.6434
6997	9	1	-14.8552	-2.01418e-16	1.6447
6998	9	1	-14.8701	-2.01562e-16	1.64588
6999	9	1	-14.8851	-2.01691e-16	1.64693
7000	9	1	-14.9001	-2.01803e-16	1.64785
7001	9	1	-14.915	-2.019e-16	1.64864
7002	9	1	-14.93	-2.01982e-16	1.64931
7003	9	1	-14.945	-2.02047e-16	1.64984
7004	9	1	-14.96	-2.02097e-16	1.65025
7005	9	1	-14.975	-2.02131e-16	1.65053
7006	9	1	-14.99	-2.02149e-16	1.65068
7007	9	1	-15.005	-2.02152e-16	1.6507
7008	9	1	-15.02	-2.02139e-16	1.65059
7009	9	1	-15.035	-2.0211e-16	1.65035
7010	9	1	-15.05	-2.02066e-16	1.64999
7011	9	1	-15.065	-2.02005e-16	1.6495
7012	9	1	-15.08	-2.01929e-16	1.64888
7013	9	1	-15.095	-2.01837e-16	1.64813
7014	9	1	-15.1099	-2.0173e-16	1.64725
7015	9	1	-15.1249	-2.01607e-16	1.64624
7016	9	1	-15.1399	-2.01468e-16	1.64511
7017	9	1	-15.1548	-2.01313e-16	1.64385
7018	9	1	-15.1697	-2.01143e-16	1.64246
7019	9	1	-15.1847	-2.00957e-16	1.64094
7020	9	1	-15.1996	-2.00755e-16	1.63929
7021	9	1	-15.2145	-2.00538e-16	1.63752
7022	9	1	-15.2293	-2.00305e-16	1.63562
7023	9	1	-15.2442	-2.00057e-16	1.63359
7024	9	1	-15.259	-1.99793e-16	1.63143
7025	9	1	-15.2739	-1.99513e-16	1.62915
7026	9	1	-15.2887	-1.99218e-16	1.62674
7027	9	1	-15.3035	-1.98908e-16	1.6242
7028	9	1	-15.3182	-1.98581e-16	1.62154
7029	9	1	-15.333	-1.9824e-16	1.61875
7030	9	1	-15.3477	-1.97883e-16	1.61583
7031	9	1	-15.3624	-1.9751e-16	1.61279
7032	9	1	-15.377	-1.97122e-16	1.60963
7033	9	1	-15.3917	-1.96719e-16	1.60633
7034	9	1	-15.4063	-1.963e-16	1.60291
7035	9	1	-15.4208	-1.95866e-16	1.59937
7036	9	1	-15.4354	-1.95417e-16	1.5957
7037	9	1	-15.4499	-1.94953e-16	1.59191
7038	9	1	-15.4644	-1.94473e-16	1.58799
7039	9	1	-15.4788	-1.93978e-16	1.58395
7040	9	1	-15.4932	-1.93468e-16	1.57979
7041	9	1	-15.5076	-1.92943e-16	1.5755
7042	9	1	-15.5219	-1.92403e-16	1.57109
7043	9	1	-15.5362	-1.91848e-16	1.56656
7044	9	1	-15.5505	-1.91278e-16	1.5619
7045	9	1	-15.5647	-1.90693e-16	1.55712
7046	9	1	-15.5789	-1.90093e-16	1.55222
7047	9	1	-15.593	-1.89478e-16	1.5472
7048	9	1	-15.6071	-1.88848e-16	1.54206
7049	9	1	-15.6212	-1.88204e-16	1.5368
7050	9	1	-15.6352	-1.87545e-16	1.53142
7051	9	1	-15.6491	-1.86871e-16	1.52592
7052	9	1	-15.663	-1.86182e-16	1.5203
7053	9	1	-15.6769	-1.85479e-16	1.51455
7054	9	1	-15.6907	-1.84762e-16	1.5087
7055	9	1	-15.7045	-1.8403e-16	1.50272
7056	9	1	-15.7182	-1.83284e-16	1.49662
7057	9	1	-15.7318	-1.82523e-16	1.49041
7058	9	1	-15.7454	-1.81748e-16	1.48408
7059	9	1	-15.759	-1.80959e-16	1.47764
7060	9	1	-15.7724	-1.80155e-16	1.47108
7061	9	1	-15.7859	-1.79338e-16	1.4644
7062	9	1	-15.7993	-1.78506e-16	1.45761
7063	9	1	-15.8126	-1.7766e-16	1.45071
7064	9	1	-15.8258	-1.76801e-16	1.44369
7065	9	1	-15.839	-1.75927e-16	1.43656
7066	9	1	-15.8522	-1.7504e-16	1.42931
7067	9	1	-15.8652	-1.74139e-16	1.42195
7068	9	1	-15.8782	-1.73224e-16	1.41449
7069	9	1	-15.8912	-1.72296e-16	1.4069
7070	9	1	-15.9041	-1.71354e-16	1.39921
7071	9	1	-15.9169	-1.70399e-16	1.39141
7072	9	1	-15.9296	-1.6943e-16	1.3835
7073	9	1	-15.9423	-1.68448e-16	1.37548
7074	9	1	-15.9549	-1.67453e-16	1.36736
7075	9	1	-15.9674	-1.66444e-16	1.35912
7076	9	1	-15.9799	-1.65423e-16	1.35078
7077	9	1	-15.9923	-1.64388e-16	1.34233
7078	9	1	-16.0046	-1.6334e-16	1.33377
7079	9	1	-16.0169	-1.6228e-16	1.32511
7080	9	1	-16.029	-1.61206e-16	1.31635
7081	9	1	-16.0411	-1.6012e-16	1.30748
7082	9	1	-16.0532	-1.59021e-16	1.29851
7083	9	1	-16.0651	-1.5791e-16	1.28943
7084	9	1	-16.077	-1.56786e-16	1.28026
7085	9	1	-16.0888	-1.5565e-16	1.27098
7086	9	1	-16.1005	-1.54502e-16	1.2616
7087	9	1	-16.1121	-1.53341e-16	1.25212
7088	9	1	-16.1236	-1.52168e-16	1.24254
7089	9	1	-16.1351	-1.50983e-16	1.23287
7090	9	1	-16.1465	-1.49786e-16	1.22309
7091	9	1	-16.1578	-1.48577e-16	1.21322
7092	9	1	-16.169	-1.47356e-16	1.20325
7093	9	1	-16.1801	-1.46124e-16	1.19319
7094	9	1	-16.1911	-1.4488e-16	1.18303
7095	9	1	-16.2021	-1.43624e-16	1.17278
7096	9	1	-16.2129	-1.42357e-16	1.16243
7097	9	1	-16.2237	-1.41079e-16	1.152
7098	9	1	-16.2344	-1.39789e-16	1.14147
7099	9	1	-16.245	-1.38488e-16	1.13084
7100	9	1	-16.2555	-1.37177e-16	1.12013
7101	9	1	-16.2659	-1.35854e-16	1.10933
7102	9	1	-16.2762	-1.3452e-16	1.09844
7103	9	1	-16.2864	-1.33176e-16	1.08746
7104	9	1	-16.2966	-1.3182e-16	1.0764
7105	9	1	-16.3066	-1.30455e-16	1.06524
7106	9	1	-16.3165	-1.29079e-16	1.05401
7107	9	1	-16.3264	-1.27692e-16	1.04268
7108	9	1	-16.3361	-1.26295e-16	1.03128
7109	9	1	-16.3457	-1.24888e-16	1.01979
7110	9	1	-16.3553	-1.23471e-16	1.00822
7111	9	1	-16.3647	-1.22044e-16	0.996565
7112	9	1	-16.3741	-1.20607e-16	0.984832
7113	9	1	-16.3833	-1.1916e-16	0.973019
7114	9	1	-16.3925	-1.17704e-16	0.961127
7115	9	1	-16.4015	-1.16238e-16	0.949158
7116	9	1	-16.4104	-1.14763e-16	0.937112
7117	9	1	-16.4193	-1.13278e-16	0.924989
7118	9	1	-16.428	-1.11785e-16	0.912791
7119	9	1	-16.4366	-1.10282e-16	0.900519
7120	9	1	-16.4452	-1.0877e-16	0.888173
7121	9	1	-16.4536	-1.07249e-16	0.875755
7122	9	1	-16.4619	-1.05719e-16	0.863265
7123	9	1	-16.4701	-1.04181e-16	0.850705
7124	9	1	-16.4782	-1.02635e-16	0.838074
7125	9	1	-16.4862	-1.01079e-16	0.825375
7126	9	1	-16.494	-9.95158e-17	0.812608
7127	9	1	-16.5018	-9.79441e-17	0.799774
7128	9	1	-16.5094	-9.63642e-17	0.786874
7129	9	1	-16.517	-9.47764e-17	0.773908
7130	9	1	-16.5244	-9.31808e-17	0.760879
7131	9	1	-16.5317	-9.15774e-17	0.747786
7132	9	1	-16.5389	-8.99664e-17	0.734631
7133	9	1	-16.546	-8.83479e-17	0.721415
7134	9	1	-16.553	-8.6722e-17	0.708139
7135	9	1	-16.5599	-8.50888e-17	0.694803
7136	9	1	-16.5666	-8.34485e-17	0.681409
7137	9	1	-16.5733	-8.18012e-17	0.667958
7138	9	1	-16.5798	-8.0147e-17	0.65445
7139	9	1	-16.5862	-7.8486e-17	0.640886
7140	9	1	-16.5925	-7.68183e-17	0.627269
7141	9	1	-16.5987	-7.51441e-17	0.613598
7142	9	1	-16.6047	-7.34634e-17	0.599874
7143	9	1	-16.6107	-7.17765e-17	0.5861
7144	9	1	-16.6165	-7.00834e-17	0.572275
7145	9	1	-16.6222	-6.83843e-17	0.5584
7146	9	1	-16.6278	-6.66792e-17	0.544477
7147	9	1	-16.6332	-6.49684e-17	0.530507
7148	9	1	-16.6386	-6.32519e-17	0.516491
7149	9	1	-16.6438	-6.15298e-17	0.502429
7150	9	1	-16.6489	-5.98023e-17	0.488323
7151	9	1	-16.6539	-5.80696e-17	0.474174
7152	9	1	-16.6587	-5.63316e-17	0.459983
7153	9	1	-16.6635	-5.45887e-17	0.44575
7154	9	1	-16.6681	-5.28408e-17	0.431478
7155	9	1	-16.6726	-5.10882e-17	0.417167
7156	9	1	-16.6769	-4.93309e-17	0.402817
7157	9	1	-16.6812	-4.75691e-17	0.388431
7158	9	1	-16.6853	-4.58029e-17	0.374009
7159	9	1	-16.6893	-4.40324e-17	0.359552
7160	9	1	-16.6932	-4.22578e-17	0.345061
7161	9	1	-16.6969	-4.04792e-17	0.330538
7162	9	1	-16.7006	-3.86967e-17	0.315983
7163	9	1	-16.7041	-3.69105e-17	0.301397
7164	9	1	-16.7074	-3.51207e-17	0.286782
7165	9	1	-16.7107	-3.33274e-17	0.272139
7166	9	1	-16.7138	-3.15308e-17	0.257468
7167	9	1	-16.7168	-2.97309e-17	0.242771
7168	9	1	-16.7197	-2.7928e-17	0.228049
7169	9	1	-16.7224	-2.61221e-17	0.213303
7170	9	1	-16.7251	-2.43134e-17	0.198534
7171	9	1	-16.7276	-2.2502e-17	0.183743
7172	9	1	-16.7299	-2.06881e-17	0.168931
7173	9	1	-16.7322	-1.88717e-17	0.154099
7174	9	1	-16.7343	-1.70531e-17	0.139249
7175	9	1	-16.7363	-1.52323e-17	0.124381
7176	9	1	-16.7381	-1.34095e-17	0.109497
7177	9	1	-16.7399	-1.15848e-17	0.094597
7178	9	1	-16.7415	-9.75836e-18	0.079683
7179	9	1	-16.7429	-7.9303e-18	0.0647558
7180	9	1	-16.7443	-6.10077e-18	0.0498165
7181	9	1	-16.7455	-4.26988e-18	0.0348662
7182	9	1	-16.7466	-2.43779e-18	0.0199061
7183	9	1	-16.7476	-6.04616e-19	0.00493706
7184	9	1	-16.7484	1.2295e-18	-0.0100396
7185	9	1	-16.7491	3.06443e-18	-0.0250229
7186	9	1	-16.7497	4.90003e-18	-0.0400117
7187	9	1	-16.7501	6.73616e-18	-0.055005
7188	9	1	-16.7504	8.57271e-18	-0.0700015
7189	9	3	-16.7506	1.04095e-17	-0.0850002
7190	9	1	-16.7507	1.22465e-17	-0.1
7191	9	1	-16.7506	1.40834e-17	-0.115
7192	9	1	-16.7504	1.59202e-17	-0.129999
7193	9	1	-16.7501	1.77568e-17	-0.144995
7194	9	1	-16.7497	1.95929e-17	-0.159988
7195	9	1	-16.7491	2.14285e-17	-0.174977
7196	9	1	-16.7484	2.32634e-17	-0.18996
7197	9	1	-16.7476	2.50976e-17	-0.204937
7198	9	1	-16.7466	2.69307e-17	-0.219906
7199	9	1	-16.7455	2.87628e-17	-0.234866
7200	9	1	-16.7443	3.05937e-17	-0.249817
7201	9	1	-16.7429	3.24232e-17	-0.264756
7202	9	1	-16.7415	3.42513e-17	-0.279683
7203	9	1	-16.7399	3.60777e-17	-0.294597
7204	9	1	-16.7381	3.79024e-17	-0.309497
7205	9	1	-16.7363	3.97252e-17	-0.324381
7206	9	1	-16.7343	4.1546e-17	-0.339249
7207	9	1	-16.7322	4.33647e-17	-0.354099
7208	9	1	-16.7299	4.5181e-17	-0.368931
7209	9	1	-16.7276	4.69949e-17	-0.383743
7210	9	1	-16.7251	4.88063e-17	-0.398534
7211	9	1	-16.7224	5.0615e-17	-0.413303
7212	9	1	-16.7197	5.24209e-17	-0.428049
7213	9	1	-16.7168	5.42239e-17	-0.442771
7214	9	1	-16.7138	5.60237e-17	-0.457468
7215	9	1	-16.7107	5.78203e-17	-0.472139
7216	9	1	-16.7074	5.96136e-17	-0.486782
7217	9	1	-16.7041	6.14035e-17	-0.501397
7218	9	1	-16.7006	6.31897e-17	-0.515983
7219	9	1	-16.6969	6.49721e-17	-0.530538
7220	9	1	-16.6932	6.67507e-17	-0.545061
7221	9	1	-16.6893	6.85253e-17	-0.559552
7222	9	1	-16.6853	7.02958e-17	-0.574009
7223	9	1	-16.6812	7.2062e-17	-0.588431
7224	9	1	-16.6769	7.38238e-17	-0.602817
7225	9	1	-16.6726	7.55811e-17	-0.617167
7226	9	1	-16.6681	7.73338e-17	-0.631478
7227	9	1	-16.6635	7.90816e-17	-0.64575
7228	9	1	-16.6587	8.08246e-17	-0.659983
7229	9	1	-16.6539	8.25625e-17	-0.674174
7230	9	1	-16.6489	8.42953e-17	-0.688323
7231	9	1	-16.6438	8.60227e-17	-0.702429
7232	9	1	-16.6386	8.77448e-17	-0.716491
7233	9	1	-16.6332	8.94613e-17	-0.730507
7234	9	1	-16.6278	9.11722e-17	-0.744477
7235	9	1	-16.6222	9.28772e-17	-0.7584
7236	9	1	-16.6165	9.45764e-17	-0.772275
7237	9	1	-16.6107	9.62694e-17	-0.7861
7238	9	1	-16.6047	9.79564e-17	-0.799874
7239	9	1	-16.5987	9.9637e-17	-0.813598
7240	9	1	-16.5925	1.01311e-16	-0.827269
7241	9	1	-16.5862	1.02979e-16	-0.840886
7242	9	1	-16.5798	1.0464e-16	-0.85445
7243	9	1	-16.5733	1.06294e-16	-0.867958
7244	9	1	-16.5666	1.07941e-16	-0.881409
7245	9	1	-16.5599	1.09582e-16	-0.894803
7246	9	1	-16.553	1.11215e-16	-0.908139
7247	9	1	-16.546	1.12841e-16	-0.921415
7248	9	1	-16.5389	1.14459e-16	-0.934631
7249	9	1	-16.5317	1.1607e-16	-0.947786
7250	9	1	-16.5244	1.17674e-16	-0.960879
7251	9	1	-16.517	1.19269e-16	-0.973908
7252	9	1	-16.5094	1.20857e-16	-0.986874
7253	9	1	-16.5018	1.22437e-16	-0.999774
7254	9	1	-16.494	1.24009e-16	-1.01261
7255	9	1	-16.4862	1.25572e-16	-1.02538
7256	9	1	-16.4782	1.27127e-16	-1.03807
7257	9	1	-16.4701	1.28674e-16	-1.0507
7258	9	1	-16.4619	1.30212e-16	-1.06327
7259	9	1	-16.4536	1.31742e-16	-1.07576
7260	9	1	-16.4452	1.33263e-16	-1.08817
7261	9	1	-16.4366	1.34775e-16	-1.10052
7262	9	1	-16.428	1.36278e-16	-1.11279
7263	9	1	-16.4193	1.37771e-16	-1.12499
7264	9	1	-16.4104	1.39256e-16	-1.13711
7265	9	1	-16.4015	1.40731e-16	-1.14916
7266	9	1	-16.3925	1.42197e-16	-1.16113
7267	9	1	-16.3833	1.43653e-16	-1.17302
7268	9	1	-16.3741	1.451e-16	-1.18483
7269	9	1	-16.3647	1.46537e-16	-1.19657
7270	9	1	-16.3553	1.47964e-16	-1.20822
7271	9	1	-16.3457	1.49381e-16	-1.21979
7272	9	1	-16.3361	1.50788e-16	-1.23128
7273	9	1	-16.3264	1.52185e-16	-1.24268
7274	9	1	-16.3165	1.53571e-16	-1.25401
7275	9	1	-16.3066	1.54948e-16	-1.26524
7276	9	1	-16.2966	1.56313e-16	-1.2764
7277	9	1	-16.2864	1.57669e-16	-1.28746
7278	9	1	-16.2762	1.59013e-16	-1.29844
7279	9	1	-16.2659	1.60347e-16	-1.30933
7280	9	1	-16.2555	1.61669e-16	-1.32013
7281	9	1	-16.245	1.62981e-16	-1.33084
7282	9	1	-16.2344	1.64282e-16	-1.34147
7283	9	1	-16.2237	1.65572e-16	-1.352
7284	9	1	-16.2129	1.6685e-16	-1.36243
7285	9	1	-16.2021	1.68117e-16	-1.37278
7286	9	1	-16.1911	1.69373e-16	-1.38303
7287	9	1	-16.1801	1.70617e-16	-1.39319
7288	9	15	-16.169	1.71849e-16	-1.40325
7289	9	15	-16.1578	1.7307e-16	-1.41322
7290	9	15	-16.1465	1.74279e-16	-1.42309
7291	10	16	-12.2425	0.399868	0.965366
7292	10	16	-12.2483	0.405164	0.978152
7293	10	16	-12.2541	0.410448	0.99091
7294	10	1	-12.2601	0.415722	1.00364
7295	10	1	-12.2661	0.420984	1.01634
7296	10	1	-12.2721	0.426234	1.02902
7297	10	1	-12.2782	0.431473	1.04167
7298	10	1	-12.2844	0.4367	1.05429
7299	10	1	-12.2907	0.441914	1.06688
7300	10	1	-12.2971	0.447117	1.07944
7301	10	1	-12.3035	0.452307	1.09197
7302	10	1	-12.3099	0.457485	1.10447
7303	10	1	-12.3165	0.462651	1.11694
7304	10	1	-12.3231	0.467804	1.12938
7305	10	1	-12.3298	0.472944	1.14179
7306	10	1	-12.3365	0.478071	1.15417
7307	10	1	-12.3433	0.483185	1.16651
7308	10	1	-12.3502	0.488286	1.17883
7309	10	1	-12.3571	0.493374	1.19111
7310	10	1	-12.3642	0.498448	1.20336
7311	10	1	-12.3712	0.503509	1.21558
7312	10	1	-12.3784	0.508556	1.22776
7313	10	1	-12.3856	0.513589	1.23991
7314	10	1	-12.3929	0.518609	1.25203
7315	10	1	-12.4002	0.523614	1.26412
7316	10	1	-12.4076	0.528605	1.27617
7317	10	1	-12.4151	0.533582	1.28818
7318	10	1	-12.4226	0.538544	1.30016
7319	10	1	-12.4302	0.543492	1.31211
7320	10	1	-12.4379	0.548425	1.32402
7321	10	1	-12.4457	0.553343	1.33589
7322	10	1	-12.4534	0.558247	1.34773
7323	10	1	-12.4613	0.563135	1.35953
7324	10	1	-12.4692	0.568008	1.37129
7325	10	1	-12.4772	0.572866	1.38302
7326	10	1	-12.4853	0.577709	1.39471
7327	10	1	-12.4934	0.582535	1.40636
7328	10	1	-12.5016	0.587347	1.41798
7329	10	1	-12.5098	0.592142	1.42956
7330	10	1	-12.5181	0.596922	1.4411
7331	10	1	-12.5265	0.601685	1.4526
7332	10	1	-12.5349	0.606432	1.46406
7333	10	1	-12.5434	0.611163	1.47548
7334	10	1	-12.552	0.615878	1.48686
7335	10	1	-12.5606	0.620576	1.4982
7336	10	1	-12.5693	0.625258	1.50951
7337	10	1	-12.578	0.629923	1.52077
7338	10	1	-12.5868	0.63457	1.53199
7339	10	1	-12.5957	0.639201	1.54317
7340	10	1	-12.6046	0.643815	1.55431
7341	10	1	-12.6136	0.648412	1.5654
7342	10	1	-12.6227	0.652991	1.57646
7343	10	1	-12.6318	0.657553	1.58747
7344	10	1	-12.6409	0.662097	1.59844
7345	10	1	-12.6501	0.666624	1.60937
7346	10	1	-12.6594	0.671133	1.62026
7347	10	1	-12.6688	0.675623	1.6311
7348	10	1	-12.6782	0.680096	1.6419
7349	10	1	-12.6876	0.684551	1.65265
7350	10	1	-12.6971	0.688988	1.66336
7351	10	1	-12.7067	0.693406	1.67403
7352	10	1	-12.7164	0.697805	1.68465
7353	10	1	-12.7261	0.702187	1.69523
7354	10	1	-12.7358	0.706549	1.70576
7355	10	1	-12.7456	0.710893	1.71625
7356	10	1	-12.7555	0.715217	1.72669
7357	10	1	-12.7654	0.719523	1.73708
7358	10	1	-12.7754	0.72381	1.74743
7359	10	1	-12.7854	0.728077	1.75773
7360	10	1	-12.7955	0.732325	1.76799
7361	10	1	-12.8056	0.736553	1.7782
7362	10	1	-12.8158	0.740762	1.78836
7363	10	1	-12.8261	0.744952	1.79847
7364	10	1	-12.8364	0.749121	1.80854
7365	10	1	-12.8468	0.753271	1.81856
7366	10	1	-12.8572	0.757401	1.82853
7367	10	1	-12.8677	0.76151	1.83845
7368	10	1	-12.8782	0.7656	1.84832
7369	10	1	-12.8888	0.769669	1.85815
7370	10	1	-12.8994	0.773718	1.86792
7371	10	1	-12.9101	0.777746	1.87764
7372	10	1	-12.9208	0.781754	1.88732
7373	10	1	-12.9316	0.785741	1.89695
7374	10	1	-12.9425	0.789707	1.90652
7375	10	1	-12.9533	0.793652	1.91605
7376	10	1	-12.9643	0.797576	1.92552
7377	10	1	-12.9753	0.801479	1.93494
7378	10	1	-12.9863	0.805361	1.94431
7379	10	1	-12.9974	0.809222	1.95364
7380	10	1	-13.0086	0.813061	1.9629
7381	10	1	-13.0198	0.816879	1.97212
7382	10	1	-13.031	0.820676	1.98129
7383	10	1	-13.0423	0.82445	1.9904
7384	10	1	-13.0537	0.828203	1.99946
7385	10	1	-13.0651	0.831934	2.00847
7386	10	1	-13.0765	0.835643	2.01742
7387	10	1	-13.088	0.83933	2.02632
7388	10	1	-13.0996	0.842994	2.03517
7389	10	1	-13.1112	0.846637	2.04396
7390	10	1	-13.1228	0.850257	2.0527
7391	10	1	-13.1345	0.853855	2.06139
7392	10	1	-13.1462	0.85743	2.07002
7393	10	1	-13.158	0.860983	2.0786
7394	10	1	-13.1699	0.864513	2.08712
7395	10	1	-13.1817	0.86802	2.09558
7396	10	1	-13.1937	0.871504	2.104
7397	10	1	-13.2056	0.874965	2.11235
7398	10	1	-13.2176	0.878404	2.12065
7399	10	1	-13.2297	0.881819	2.1289
7400	10	1	-13.2418	0.885211	2.13709
7401	10	1	-13.2539	0.888579	2.14522
7402	10	1	-13.2661	0.891924	2.1533
7403	10	1	-13.2784	0.895246	2.16132
7404	10	1	-13.2906	0.898544	2.16928
7405	10	1	-13.303	0.901819	2.17718
7406	10	1	-13.3153	0.905069	2.18503
7407	10	1	-13.3277	0.908296	2.19282
7408	10	1	-13.3402	0.9115	2.20055
7409	10	1	-13.3527	0.914679	2.20823
7410	10	1	-13.3652	0.917834	2.21585
7411	10	1	-13.3778	0.920965	2.22341
7412	10	1	-13.3904	0.924071	2.23091
7413	10	1	-13.403	0.927154	2.23835
7414	10	1	-13.4157	0.930212	2.24573
7415	10	1	-13.4285	0.933245	2.25305
7416	10	1	-13.4412	0.936255	2.26032
7417	10	1	-13.454	0.939239	2.26752
7418	10	1	-13.4669	0.942199	2.27467
7419	10	1	-13.4798	0.945134	2.28176
7420	10	1	-13.4927	0.948044	2.28878
7421	10	1	-13.5057	0.95093	2.29575
7422	10	1	-13.5187	0.95379	2.30265
7423	10	1	-13.5317	0.956625	2.3095
7424	10	1	-13.5448	0.959436	2.31628
7425	10	1	-13.5579	0.962221	2.32301
7426	10	1	-13.5711	0.964981	2.32967
7427	10	1	-13.5843	0.967715	2.33627
7428	10	1	-13.5975	0.970424	2.34281
7429	10	1	-13.6108	0.973108	2.34929
7430	10	1	-13.624	0.975766	2.35571
7431	10	1	-13.6374	0.978398	2.36206
7432	10	1	-13.6507	0.981005	2.36836
7433	10	1	-13.6641	0.983586	2.37459
7434	10	1	-13.6776	0.986142	2.38076
7435	10	1	-13.691	0.988671	2.38686
7436	10	1	-13.7045	0.991175	2.39291
7437	10	1	-13.7181	0.993653	2.39889
7438	10	1	-13.7316	0.996104	2.40481
7439	10	1	-13.7452	0.99853	2.41066
7440	10	1	-13.7588	1.00093	2.41646
7441	10	1	-13.7725	1.0033	2.42218
7442	10	1	-13.7862	1.00565	2.42785
7443	10	1	-13.7999	1.00797	2.43345
7444	10	1	-13.8137	1.01026	2.43899
7445	10	1	-13.8274	1.01253	2.44447
7446	10	1	-13.8413	1.01477	2.44988
7447	10	1	-13.8551	1.01699	2.45522
7448	10	1	-13.869	1.01917	2.4605
7449	10	1	-13.8829	1.02133	2.46572
7450	10	1	-13.8968	1.02347	2.47087
7451	10	1	-13.9107	1.02558	2.47596
7452	10	1	-13.9247	1.02766	2.48099
7453	10	1	-13.9387	1.02971	2.48594
7454	10	1	-13.9528	1.03174	2.49084
7455	10	1	-13.9668	1.03374	2.49566
7456	10	1	-13.9809	1.03571	2.50043
7457	10	1	-13.995	1.03766	2.50513
7458	10	1	-14.0092	1.03958	2.50976
7459	10	1	-14.0233	1.04147	2.51432
7460	10	1	-14.0375	1.04333	2.51882
7461	10	1	-14.0517	1.04517	2.52326
7462	10	1	-14.0659	1.04698	2.52763
7463	10	1	-14.0802	1.04876	2.53193
7464	10	1	-14.0945	1.05051	2.53616
7465	10	1	-14.1088	1.05224	2.54033
7466	10	1	-14.1231	1.05394	2.54444
7467	10	1	-14.1375	1.05561	2.54847
7468	10	1	-14.1518	1.05726	2.55244
7469	10	1	-14.1662	1.05887	2.55635
7470	10	1	-14.1806	1.06046	2.56018
7471	10	1	-14.1951	1.06202	2.56395
7472	10	1	-14.2095	1.06356	2.56766
7473	10	1	-14.224	1.06506	2.57129
7474	10	1	-14.2385	1.06654	2.57486
7475	10	1	-14.253	1.06799	2.57836
7476	10	1	-14.2676	1.06941	2.58179
7477	10	1	-14.2821	1.07081	2.58516
7478	10	1	-14.2967	1.07217	2.58846
7479	10	1	-14.3113	1.07351	2.59169
7480	10	1	-14.3259	1.07482	2.59485
7481	10	1	-14.3405	1.0761	2.59795
7482	10	1	-14.3551	1.07736	2.60097
7483	10	1	-14.3698	1.07858	2.60393
7484	10	1	-14.3844	1.07978	2.60682
7485	10	1	-14.3991	1.08095	2.60965
7486	10	1	-14.4138	1.08209	2.6124
7487	10	1	-14.4285	1.0832	2.61509
7488	10	1	-14.4433	1.08429	2.61771
7489	10	1	-14.458	1.08535	2.62026
7490	10	1	-14.4728	1.08637	2.62274
7491	10	1	-14.4875	1.08737	2.62515
7492	10	1	-14.5023	1.08834	2.62749
7493	10	1	-14.5171	1.08929	2.62977
7494	10	1	-14.5319	1.0902	2.63198
7495	10	1	-14.5468	1.09109	2.63411
7496	10	1	-14.5616	1.09194	2.63618
7497	10	1	-14.5764	1.09277	2.63818
7498	10	1	-14.5913	1.09357	2.64012
7499	10	1	-14.6062	1.09434	2.64198
7500	10	1	-14.621	1.09509	2.64377
7501	10	1	-14.6359	1.0958	2.6455
7502	10	1	-14.6508	1.09649	2.64715
7503	10	1	-14.6657	1.09714	2.64874
7504	10	1	-14.6806	1.09777	2.65025
7505	10	1	-14.6955	1.09837	2.6517
7506	10	1	-14.7105	1.09894	2.65308
7507	10	1	-14.7254	1.09948	2.65439
7508	10	1	-14.7403	1.1	2.65563
7509	10	1	-14.7553	1.10048	2.6568
7510	10	1	-14.7702	1.10094	2.6579
7511	10	1	-14.7852	1.10137	2.65893
7512	10	1	-14.8001	1.10177	2.6599
7513	10	1	-14.8151	1.10213	2.66079
7514	10	1	-14.8301	1.10248	2.66161
7515	10	1	-14.8451	1.10279	2.66237
7516	10	1	-14.8601	1.10307	2.66305
7517	10	1	-14.875	1.10333	2.66367
7518	10	1	-14.89	1.10355	2.66421
7519	10	1	-14.905	1.10375	2.66469
7520	10	1	-14.92	1.10392	2.66509
7521	10	1	-14.935	1.10406	2.66543
7522	10	1	-14.95	1.10417	2.6657
7523	10	1	-14.965	1.10425	2.66589
7524	10	1	-14.98	1.1043	2.66602
7525	10	1	-14.995	1.10433	2.66608
7526	10	1	-15.01	1.10432	2.66607
7527	10	1	-15.025	1.10429	2.66599
7528	10	1	-15.04	1.10422	2.66583
7529	10	1	-15.055	1.10413	2.66561
7530	10	1	-15.07	1.10401	2.66532
7531	10	1	-15.085	1.10386	2.66496
7532	10	1	-15.1	1.10369	2.66454
7533	10	1	-15.115	1.10348	2.66404
7534	10	1	-15.13	1.10324	2.66347
7535	10	1	-15.1449	1.10298	2.66283
7536	10	1	-15.1599	1.10269	2.66212
7537	10	1	-15.1749	1.10237	2.66135
7538	10	1	-15.1899	1.10201	2.6605
7539	10	1	-15.2048	1.10164	2.65958
7540	10	1	-15.2198	1.10123	2.6586
7541	10	1	-15.2348	1.10079	2.65754
7542	10	1	-15.2497	1.10032	2.65642
7543	10	1	-15.2647	1.09983	2.65522
7544	10	1	-15.2796	1.09931	2.65396
7545	10	1	-15.2945	1.09875	2.65263
7546	10	1	-15.3094	1.09817	2.65123
7547	10	1	-15.3244	1.09757	2.64976
7548	10	1	-15.3393	1.09693	2.64822
7549	10	1	-15.3542	1.09626	2.64661
7550	10	1	-15.3691	1.09557	2.64493
7551	10	1	-15.3839	1.09484	2.64318
7552	10	1	-15.3988	1.09409	2.64136
7553	10	1	-15.4137	1.09331	2.63948
7554	10	1	-15.4285	1.0925	2.63752
7555	10	1	-15.4434	1.09166	2.6355
7556	10	1	-15.4582	1.09079	2.63341
7557	10	1	-15.473	1.0899	2.63125
7558	10	1	-15.4878	1.08898	2.62902
7559	10	1	-15.5026	1.08802	2.62672
7560	10	1	-15.5174	1.08704	2.62435
7561	10	1	-15.5321	1.08603	2.62192
7562	10	1	-15.5469	1.085	2.61941
7563	10	1	-15.5616	1.08393	2.61684
7564	10	1	-15.5764	1.08284	2.6142
7565	10	1	-15.5911	1.08171	2.61149
7566	10	1	-15.6058	1.08056	2.60871
7567	10	1	-15.6204	1.07939	2.60587
7568	10	1	-15.6351	1.07818	2.60295
7569	10	1	-15.6498	1.07694	2.59997
7570	10	1	-15.6644	1.07568	2.59692
7571	10	1	-15.679	1.07439	2.5938
7572	10	1	-15.6936	1.07307	2.59062
7573	10	1	-15.7082	1.07172	2.58737
7574	10	1	-15.7227	1.07035	2.58404
7575	10	1	-15.7373	1.06894	2.58066
7576	10	1	-15.7518	1.06751	2.5772
7577	10	1	-15.7663	1.06605	2.57368
7578	10	1	-15.7808	1.06456	2.57009
7579	10	1	-15.7953	1.06305	2.56643
7580	10	1	-15.8097	1.06151	2.5627
7581	10	1	-15.8242	1.05994	2.55891
7582	10	1	-15.8386	1.05834	2.55505
7583	10	1	-15.853	1.05671	2.55113
7584	10	1	-15.8673	1.05506	2.54714
7585	10	1	-15.8817	1.05338	2.54308
7586	10	1	-15.896	1.05167	2.53895
7587	10	1	-15.9103	1.04993	2.53476
7588	10	1	-15.9245	1.04817	2.5305
7589	10	1	-15.9388	1.04638	2.52618
7590	10	1	-15.953	1.04456	2.52179
7591	10	1	-15.9672	1.04271	2.51733
7592	10	1	-15.9814	1.04084	2.51281
7593	10	1	-15.9956	1.03894	2.50822
7594	10	1	-16.0097	1.03701	2.50357
7595	10	1	-16.0238	1.03506	2.49885
7596	10	1	-16.0379	1.03307	2.49406
7597	10	1	-16.0519	1.03107	2.48921
7598	10	1	-16.0659	1.02903	2.4843
7599	10	1	-16.0799	1.02697	2.47932
7600	10	1	-16.0939	1.02488	2.47427
7601	10	1	-16.1079	1.02276	2.46916
7602	10	1	-16.1218	1.02062	2.46399
7603	10	1	-16.1357	1.01845	2.45875
7604	10	1	-16.1495	1.01625	2.45345
7605	10	1	-16.1634	1.01403	2.44808
7606	10	1	-16.1772	1.01178	2.44265
7607	10	1	-16.1909	1.0095	2.43715
7608	10	1	-16.2047	1.0072	2.43159
7609	10	1	-16.2184	1.00487	2.42597
7610	10	1	-16.232	1.00251	2.42028
7611	10	1	-16.2457	1.00013	2.41453
7612	10	1	-16.2593	0.997724	2.40872
7613	10	1	-16.2729	0.99529	2.40284
7614	10	1	-16.2865	0.99283	2.3969
7615	10	1	-16.3	0.990343	2.3909
7616	10	1	-16.3135	0.987831	2.38484
7617	10	1	-16.3269	0.985293	2.37871
7618	10	1	-16.3403	0.982729	2.37252
7619	10	1	-16.3537	0.980139	2.36627
7620	10	1	-16.3671	0.977524	2.35995
7621	10	1	-16.3804	0.974883	2.35358
7622	10	1	-16.3937	0.972216	2.34714
7623	10	1	-16.4069	0.969524	2.34064
7624	10	1	-16.4201	0.966806	2.33408
7625	10	1	-16.4333	0.964063	2.32745
7626	10	1	-16.4464	0.961295	2.32077
7627	10	1	-16.4596	0.958502	2.31403
7628	10	1	-16.4726	0.955683	2.30722
7629	10	1	-16.4857	0.952839	2.30036
7630	10	1	-16.4986	0.949971	2.29343
7631	10	1	-16.5116	0.947077	2.28645
7632	10	1	-16.5245	0.944158	2.2794
7633	10	1	-16.5374	0.941215	2.27229
7634	10	1	-16.5502	0.938247	2.26513
7635	10	1	-16.563	0.935254	2.2579
7636	10	1	-16.5758	0.932237	2.25062
7637	10	1	-16.5885	0.929195	2.24328
7638	10	1	-16.6012	0.926129	2.23587
7639	10	1	-16.6138	0.923038	2.22841
7640	10	1	-16.6264	0.919924	2.22089
7641	10	1	-16.639	0.916785	2.21331
7642	10	1	-16.6515	0.913622	2.20568
7643	10	1	-16.664	0.910434	2.19798
7644	10	1	-16.6764	0.907223	2.19023
7645	10	1	-16.6888	0.903988	2.18242
7646	10	1	-16.7012	0.90073	2.17455
7647	10	1	-16.7135	0.897447	2.16663
7648	10	1	-16.7257	0.894141	2.15865
7649	10	1	-16.7379	0.890812	2.15061
7650	10	1	-16.7501	0.887459	2.14252
7651	10	1	-16.7623	0.884082	2.13436
7652	10	1	-16.7743	0.880683	2.12616
7653	10	1	-16.7864	0.87726	2.11789
7654	10	1	-16.7984	0.873814	2.10957
7655	10	1	-16.8103	0.870345	2.1012
7656	10	1	-16.8222	0.866853	2.09277
7657	10	1	-16.8341	0.863338	2.08428
7658	10	1	-16.8459	0.859801	2.07574
7659	10	1	-16.8577	0.856241	2.06715
7660	10	1	-16.8694	0.852658	2.0585
7661	10	1	-16.8811	0.849053	2.04979
7662	10	1	-16.8927	0.845425	2.04104
7663	10	1	-16.9043	0.841775	2.03223
7664	10	1	-16.9158	0.838103	2.02336
7665	10	1	-16.9273	0.834409	2.01444
7666	10	1	-16.9387	0.830693	2.00547
7667	10	1	-16.9501	0.826954	1.99644
7668	10	1	-16.9614	0.823194	1.98737
7669	10	1	-16.9727	0.819413	1.97824
7670	10	1	-16.9839	0.815609	1.96905
7671	10	1	-16.9951	0.811784	1.95982
7672	10	1	-17.0063	0.807938	1.95053
7673	10	1	-17.0173	0.80407	1.9412
7674	10	1	-17.0284	0.800181	1.93181
7675	10	1	-17.0394	0.796271	1.92237
7676	10	1	-17.0503	0.792339	1.91288
7677	10	1	-17.0612	0.788387	1.90333
7678	10	1	-17.072	0.784414	1.89374
7679	10	1	-17.0828	0.78042	1.8841
7680	10	1	-17.0935	0.776405	1.87441
7681	10	1	-17.1042	0.77237	1.86467
7682	10	1	-17.1148	0.768315	1.85488
7683	10	1	-17.1253	0.764239	1.84504
7684	10	1	-17.1358	0.760143	1.83515
7685	10	1	-17.1463	0.756026	1.82521
7686	10	1	-17.1567	0.75189	1.81522
7687	10	1	-17.167	0.747734	1.80519
7688	10	1	-17.1773	0.743557	1.79511
7689	10	1	-17.1876	0.739362	1.78498
7690	10	1	-17.1978	0.735146	1.7748
7691	10	1	-17.2079	0.730911	1.76458
7692	10	1	-17.2179	0.726657	1.7543
7693	10	1	-17.228	0.722383	1.74399
7694	10	1	-17.2379	0.71809	1.73362
7695	10	1	-17.2478	0.713778	1.72321
7696	10	1	-17.2577	0.709447	1.71276
7697	10	1	-17.2675	0.705097	1.70225
7698	10	1	-17.2772	0.700728	1.69171
7699	10	1	-17.2869	0.696341	1.68112
7700	10	1	-17.2965	0.691935	1.67048
7701	10	1	-17.306	0.687511	1.6598
7702	10	1	-17.3155	0.683068	1.64907
7703	10	1	-17.325	0.678607	1.6383
7704	10	1	-17.3344	0.674128	1.62749
7705	10	1	-17.3437	0.669632	1.61663
7706	10	1	-17.3529	0.665117	1.60573
7707	10	1	-17.3621	0.660584	1.59479
7708	10	1	-17.3713	0.656034	1.58381
7709	10	1	-17.3804	0.651467	1.57278
7710	10	1	-17.3894	0.646881	1.56171
7711	10	1	-17.3984	0.642279	1.5506
7712	10	1	-17.4073	0.63766	1.53945
7713	10	1	-17.4161	0.633023	1.52825
7714	10	1	-17.4249	0.628369	1.51702
7715	10	1	-17.4336	0.623699	1.50574
7716	10	1	-17.4423	0.619012	1.49443
7717	10	1	-17.4509	0.614308	1.48307
7718	10	1	-17.4594	0.609588	1.47168
7719	10	1	-17.4679	0.604852	1.46024
7720	10	1	-17.4763	0.600099	1.44877
7721	10	1	-17.4846	0.59533	1.43725
7722	10	1	-17.4929	0.590545	1.4257
7723	10	1	-17.5011	0.585745	1.41411
7724	10	1	-17.5093	0.580928	1.40248
7725	10	1	-17.5174	0.576096	1.39082
7726	10	1	-17.5254	0.571249	1.37912
7727	10	1	-17.5334	0.566386	1.36738
7728	10	1	-17.5413	0.561507	1.3556
7729	10	1	-17.5492	0.556614	1.34379
7730	10	1	-17.5569	0.551706	1.33194
7731	10	1	-17.5646	0.546782	1.32005
7732	10	1	-17.5723	0.541844	1.30813
7733	10	1	-17.5799	0.536892	1.29617
7734	10	1	-17.5874	0.531924	1.28418
7735	10	1	-17.5949	0.526943	1.27215
7736	10	1	-17.6022	0.521947	1.26009
7737	10	1	-17.6096	0.516937	1.248
7738	10	1	-17.6168	0.511913	1.23587
7739	10	1	-17.624	0.506875	1.2237
7740	10	1	-17.6311	0.501824	1.21151
7741	10	1	-17.6382	0.496758	1.19928
7742	10	1	-17.6452	0.49168	1.18702
7743	10	1	-17.6521	0.486587	1.17473
7744	10	1	-17.659	0.481482	1.1624
7745	10	1	-17.6657	0.476363	1.15004
7746	10	1	-17.6725	0.471232	1.13765
7747	10	1	-17.6791	0.466088	1.12523
7748	10	1	-17.6857	0.46093	1.11278
7749	10	1	-17.6922	0.455761	1.1003
7750	10	1	-17.6987	0.450579	1.08779
7751	10	1	-17.7051	0.445384	1.07525
7752	10	1	-17.7114	0.440177	1.06268
7753	10	1	-17.7176	0.434959	1.05008
7754	10	1	-17.7238	0.429728	1.03745
7755	10	1	-17.7299	0.424485	1.0248
7756	10	1	-17.736	0.419231	1.01211
7757	10	1	-17.7419	0.413965	0.999401
7758	10	1	-17.7478	0.408688	0.986661
7759	10	1	-17.7537	0.4034	0.973893
7760	10	1	-17.7594	0.3981	0.961099
7761	10	1	-17.7651	0.392789	0.948278
7762	10	1	-17.7707	0.387468	0.93543
7763	10	1	-17.7763	0.382136	0.922557
7764	10	1	-17.7818	0.376793	0.909658
7765	10	1	-17.7872	0.37144	0.896734
7766	10	1	-17.7925	0.366076	0.883785
7767	10	1	-17.7978	0.360702	0.870812
7768	10	1	-17.803	0.355318	0.857814
7769	10	1	-17.8081	0.349924	0.844792
7770	10	1	-17.8132	0.34452	0.831746
7771	10	1	-17.8182	0.339107	0.818677
7772	10	1	-17.8231	0.333684	0.805585
7773	10	1	-17.828	0.328252	0.79247
7774	10	1	-17.8327	0.322811	0.779333
7775	10	1	-17.8374	0.31736	0.766175
7776	10	1	-17.8421	0.3119	0.752994
7777	10	1	-17.8466	0.306432	0.739792
7778	10	1	-17.8511	0.300955	0.726569
7779	10	1	-17.8555	0.295469	0.713325
7780	10	1	-17.8599	0.289975	0.700061
7781	10	1	-17.8642	0.284473	0.686777
7782	10	1	-17.8684	0.278962	0.673474
7783	10	1	-17.8725	0.273443	0.660151
7784	10	1	-17.8765	0.267917	0.646809
7785	10	1	-17.8805	0.262383	0.633448
7786	10	1	-17.8844	0.256841	0.620069
7787	10	1	-17.8883	0.251292	0.606672
7788	10	1	-17.892	0.245735	0.593258
7789	10	1	-17.8957	0.240172	0.579826
7790	10	1	-17.8994	0.234601	0.566377
7791	10	1	-17.9029	0.229023	0.552912
7792	10	1	-17.9064	0.223439	0.53943
7793	10	1	-17.9098	0.217848	0.525932
7794	10	1	-17.9131	0.212251	0.512419
7795	10	1	-17.9163	0.206647	0.49889
7796	10	1	-17.9195	0.201037	0.485347
7797	10	1	-17.9226	0.195421	0.471789
7798	10	1	-17.9257	0.189799	0.458216
7799	10	1	-17.9286	0.184172	0.44463
7800	10	1	-17.9315	0.178539	0.43103
7801	10	1	-17.9343	0.1729	0.417417
7802	10	1	-17.937	0.167256	0.403792
7803	10	1	-17.9397	0.161607	0.390153
7804	10	1	-17.9423	0.155953	0.376503
7805	10	1	-17.9448	0.150293	0.36284
7806	10	1	-17.9472	0.144629	0.349166
7807	10	1	-17.9496	0.138961	0.335481
7808	10	1	-17.9519	0.133288	0.321786
7809	10	1	-17.9541	0.127611	0.308079
7810	10	1	-17.9563	0.121929	0.294363
7811	10	1	-17.9583	0.116244	0.280637
7812	10	1	-17.9603	0.110554	0.266901
7813	10	1	-17.9622	0.104861	0.253157
7814	10	1	-17.9641	0.0991641	0.239403
7815	10	1	-17.9658	0.0934638	0.225642
7816	10	1	-17.9675	0.0877602	0.211872
7817	10	1	-17.9691	0.0820534	0.198095
7818	10	1	-17.9707	0.0763436	0.18431
7819	10	1	-17.9722	0.0706309	0.170518
7820	10	1	-17.9735	0.0649154	0.15672
7821	10	1	-17.9749	0.0591973	0.142915
7822	10	1	-17.9761	0.0534768	0.129104
7823	10	1	-17.9773	0.047754	0.115288
7824	10	1	-17.9784	0.0420289	0.101467
7825	10	1	-17.9794	0.0363019	0.0876405
7826	10	1	-17.9803	0.030573	0.0738096
7827	10	1	-17.9812	0.0248423	0.0599746
7828	10	1	-17.982	0.01911	0.0461357
7829	10	1	-17.9827	0.0133763	0.0322933
7830	10	1	-17.9833	0.00764131	0.0184477
7831	10	1	-17.9839	0.00190514	0.0045994
7832	10	1	-17.9844	-0.00383205	-0.00925139
7833	10	1	-17.9848	-0.0095701	-0.0231043
7834	10	1	-17.9851	-0.0153089	-0.0369589
7835	10	1	-17.9854	-0.0210482	-0.0508149
7836	10	1	-17.9856	-0.026788	-0.064672
7837	10	3	-17.9857	-0.0325281	-0.0785298
7838	10	1	-17.9857	-0.0382683	-0.092388
7839	10	1	-17.9857	-0.0440086	-0.106246
7840	10	1	-17.9856	-0.0497487	-0.120104
7841	10	1	-17.9854	-0.0554884	-0.133961
7842	10	1	-17.9851	-0.0612278	-0.147817
7843	10	1	-17.9848	-0.0669666	-0.161672
7844	10	1	-17.9844	-0.0727046	-0.175525
7845	10	1	-17.9839	-0.0784418	-0.189375
7846	10	1	-17.9833	-0.084178	-0.203224
7847	10	1	-17.9827	-0.089913	-0.217069
7848	10	1	-17.982	-0.0956467	-0.230912
7849	10	1	-17.9812	-0.101379	-0.24475
7850	10	1	-17.9803	-0.10711	-0.258586
7851	10	1	-17.9794	-0.112839	-0.272416
7852	10	1	-17.9784	-0.118566	-0.286243
7853	10	1	-17.9773	-0.124291	-0.300064
7854	10	1	-17.9761	-0.130013	-0.31388
7855	10	1	-17.9749	-0.135734	-0.327691
7856	10	1	-17.9735	-0.141452	-0.341496
7857	10	1	-17.9722	-0.147168	-0.355294
7858	10	1	-17.9707	-0.15288	-0.369086
7859	10	1	-17.9691	-0.15859	-0.38287
7860	10	1	-17.9675	-0.164297	-0.396648
7861	10	1	-17.9658	-0.170001	-0.410418
7862	10	1	-17.9641	-0.175701	-0.424179
7863	10	1	-17.9622	-0.181398	-0.437933
7864	10	1	-17.9603	-0.187091	-0.451677
7865	10	1	-17.9583	-0.19278	-0.465413
7866	10	1	-17.9563	-0.198466	-0.479139
7867	10	1	-17.9541	-0.204147	-0.492855
7868	10	1	-17.9519	-0.209825	-0.506562
7869	10	1	-17.9496	-0.215498	-0.520257
7870	10	1	-17.9472	-0.221166	-0.533942
7871	10	1	-17.9448	-0.22683	-0.547616
7872	10	1	-17.9423	-0.232489	-0.561279
7873	10	1	-17.9397	-0.238143	-0.574929
7874	10	1	-17.937	-0.243793	-0.588568
7875	10	1	-17.9343	-0.249437	-0.602193
7876	10	1	-17.9315	-0.255075	-0.615806
7877	10	1	-17.9286	-0.260709	-0.629406
7878	10	1	-17.9257	-0.266336	-0.642992
7879	10	1	-17.9226	-0.271958	-0.656565
7880	10	1	-17.9195	-0.277574	-0.670123
7881	10	1	-17.9163	-0.283184	-0.683666
7882	10	1	-17.9131	-0.288788	-0.697195
7883	10	1	-17.9098	-0.294385	-0.710708
7884	10	1	-17.9064	-0.299976	-0.724206
7885	10	1	-17.9029	-0.30556	-0.737688
7886	10	1	-17.8994	-0.311138	-0.751153
7887	10	1	-17.8957	-0.316708	-0.764602
7888	10	1	-17.892	-0.322272	-0.778034
7889	10	1	-17.8883	-0.327829	-0.791448
7890	10	1	-17.8844	-0.333378	-0.804845
7891	10	1	-17.8805	-0.33892	-0.818224
7892	10	1	-17.8765	-0.344454	-0.831585
7893	10	1	-17.8725	-0.34998	-0.844927
7894	10	1	-17.8684	-0.355499	-0.85825
7895	10	1	-17.8642	-0.361009	-0.871553
7896	10	1	-17.8599	-0.366512	-0.884837
7897	10	1	-17.8555	-0.372006	-0.898101
7898	10	1	-17.8511	-0.377491	-0.911345
7899	10	1	-17.8466	-0.382969	-0.924568
7900	10	1	-17.8421	-0.388437	-0.93777
7901	10	1	-17.8374	-0.393897	-0.95095
7902	10	1	-17.8327	-0.399347	-0.964109
7903	10	1	-17.828	-0.404789	-0.977246
7904	10	1	-17.8231	-0.410221	-0.990361
7905	10	1	-17.8182	-0.415644	-1.00345
7906	10	1	-17.8132	-0.421057	-1.01652
7907	10	1	-17.8081	-0.426461	-1.02957
7908	10	1	-17.803	-0.431855	-1.04259
7909	10	1	-17.7978	-0.437239	-1.05559
7910	10	1	-17.7925	-0.442613	-1.06856
7911	10	1	-17.7872	-0.447976	-1.08151
7912	10	1	-17.7818	-0.45333	-1.09443
7913	10	1	-17.7763	-0.458672	-1.10733
7914	10	1	-17.7707	-0.464005	-1.12021
7915	10	1	-17.7651	-0.469326	-1.13305
7916	10	1	-17.7594	-0.474637	-1.14587
7917	10	1	-17.7537	-0.479936	-1.15867
7918	10	1	-17.7478	-0.485225	-1.17144
7919	10	1	-17.7419	-0.490502	-1.18418
7920	10	1	-17.736	-0.495768	-1.19689
7921	10	1	-17.7299	-0.501022	-1.20957
7922	10	1	-17.7238	-0.506265	-1.22223
7923	10	1	-17.7176	-0.511495	-1.23486
7924	10	1	-17.7114	-0.516714	-1.24746
7925	10	1	-17.7051	-0.521921	-1.26003
7926	10	1	-17.6987	-0.527115	-1.27257
7927	10	1	-17.6922	-0.532297	-1.28508
7928	10	1	-17.6857	-0.537467	-1.29756
7929	10	1	-17.6791	-0.542624	-1.31001
7930	10	1	-17.6725	-0.547769	-1.32243
7931	10	1	-17.6657	-0.5529	-1.33482
7932	10	1	-17.659	-0.558019	-1.34718
7933	10	1	-17.6521	-0.563124	-1.3595
7934	10	1	-17.6452	-0.568216	-1.3718
7935	10	1	-17.6382	-0.573295	-1.38406
7936	10	1	-17.6311	-0.57836	-1.39629
7937	10	1	-17.624	-0.583412	-1.40848
7938	10	1	-17.6168	-0.58845	-1.42064
7939	10	1	-17.6096	-0.593474	-1.43277
7940	10	1	-17.6022	-0.598484	-1.44487
7941	10	1	-17.5949	-0.60348	-1.45693
7942	10	1	-17.5874	-0.608461	-1.46896
7943	10	1	-17.5799	-0.613428	-1.48095
7944	10	1	-17.5723	-0.618381	-1.4929
7945	10	1	-17.5646	-0.623319	-1.50483
7946	10	1	-17.5569	-0.628242	-1.51671
7947	10	1	-17.5492	-0.633151	-1.52856
7948	10	1	-17.5413	-0.638044	-1.54037
7949	10	1	-17.5334	-0.642922	-1.55215
7950	10	1	-17.5254	-0.647785	-1.56389
7951	10	1	-17.5174	-0.652633	-1.5756
7952	10	1	-17.5093	-0.657465	-1.58726
7953	10	1	-17.5011	-0.662281	-1.59889
7954	10	1	-17.4929	-0.667082	-1.61048
7955	10	1	-17.4846	-0.671867	-1.62203
7956	10	1	-17.4763	-0.676636	-1.63354
7957	10	1	-17.4679	-0.681388	-1.64502
7958	10	1	-17.4594	-0.686125	-1.65645
7959	10	1	-17.4509	-0.690845	-1.66785
7960	10	1	-17.4423	-0.695549	-1.6792
7961	10	1	-17.4336	-0.700236	-1.69052
7962	10	1	-17.4249	-0.704906	-1.70179
7963	10	1	-17.4161	-0.70956	-1.71303
7964	10	1	-17.4073	-0.714196	-1.72422
7965	10	1	-17.3984	-0.718816	-1.73537
7966	10	1	-17.3894	-0.723418	-1.74649
7967	10	1	-17.3804	-0.728003	-1.75756
7968	10	1	-17.3713	-0.732571	-1.76858
7969	10	1	-17.3621	-0.737121	-1.77957
7970	10	1	-17.3529	-0.741654	-1.79051
7971	10	1	-17.3437	-0.746168	-1.80141
7972	10	1	-17.3344	-0.750665	-1.81227
7973	10	1	-17.325	-0.755144	-1.82308
7974	10	1	-17.3155	-0.759605	-1.83385
7975	10	1	-17.306	-0.764047	-1.84457
7976	10	1	-17.2965	-0.768472	-1.85525
7977	10	1	-17.2869	-0.772878	-1.86589
7978	10	1	-17.2772	-0.777265	-1.87648
7979	10	1	-17.2675	-0.781634	-1.88703
7980	10	1	-17.2577	-0.785983	-1.89753
7981	10	1	-17.2478	-0.790315	-1.90799
7982	10	1	-17.2379	-0.794627	-1.9184
7983	10	1	-17.228	-0.79892	-1.92876
7984	10	1	-17.2179	-0.803193	-1.93908
7985	10	1	-17.2079	-0.807448	-1.94935
7986	10	1	-17.1978	-0.811683	-1.95958
7987	10	1	-17.1876	-0.815898	-1.96975
7988	10	1	-17.1773	-0.820094	-1.97988
7989	10	1	-17.167	-0.82427	-1.98996
7990	10	1	-17.1567	-0.828427	-2
7991	10	1	-17.1463	-0.832563	-2.00998
7992	10	1	-17.1358	-0.836679	-2.01992
7993	10	1	-17.1253	-0.840776	-2.02981
7994	10	1	-17.1148	-0.844851	-2.03965
7995	10	1	-17.1042	-0.848907	-2.04944
7996	10	1	-17.0935	-0.852942	-2.05918
7997	10	1	-17.0828	-0.856957	-2.06888
7998	10	1	-17.072	-0.860951	-2.07852
7999	10	1	-17.0612	-0.864924	-2.08811
8000	10	1	-17.0503	-0.868876	-2.09765
8001	10	1	-17.0394	-0.872807	-2.10714
8002	10	1	-17.0284	-0.876717	-2.11658
8003	10	1	-17.0173	-0.880607	-2.12597
8004	10	1	-17.0063	-0.884474	-2.13531
8005	10	1	-16.9951	-0.888321	-2.1446
8006	10	1	-16.9839	-0.892146	-2.15383
8007	10	1	-16.9727	-0.895949	-2.16301
8008	10	1	-16.9614	-0.899731	-2.17214
8009	10	1	-16.9501	-0.903491	-2.18122
8010	10	1	-16.9387	-0.907229	-2.19025
8011	10	1	-16.9273	-0.910946	-2.19922
8012	10	1	-16.9158	-0.91464	-2.20814
8013	10	1	-16.9043	-0.918312	-2.217
8014	10	1	-16.8927	-0.921962	-2.22581
8015	10	1	-16.8811	-0.925589	-2.23457
8016	10	1	-16.8694	-0.929195	-2.24327
8017	10	1	-16.8577	-0.932777	-2.25192
8018	10	1	-16.8459	-0.936338	-2.26052
8019	10	1	-16.8341	-0.939875	-2.26906
8020	10	1	-16.8222	-0.94339	-2.27754
8021	10	1	-16.8103	-0.946882	-2.28597
8022	10	1	-16.7984	-0.950351	-2.29435
8023	10	1	-16.7864	-0.953797	-2.30267
8024	10	1	-16.7743	-0.95722	-2.31093
8025	10	1	-16.7623	-0.960619	-2.31914
8026	10	1	-16.7501	-0.963996	-2.32729
8027	10	1	-16.7379	-0.967349	-2.33539
8028	10	1	-16.7257	-0.970678	-2.34342
8029	10	1	-16.7135	-0.973984	-2.35141
8030	10	1	-16.7012	-0.977266	-2.35933
8031	10	1	-16.6888	-0.980525	-2.3672
8032	10	1	-16.6764	-0.98376	-2.37501
8033	10	1	-16.664	-0.986971	-2.38276
8034	10	1	-16.6515	-0.990158	-2.39045
8035	10	1	-16.639	-0.993321	-2.39809
8036	10	1	-16.6264	-0.99646	-2.40567
8037	10	1	-16.6138	-0.999575	-2.41319
8038	10	1	-16.6012	-1.00267	-2.42065
8039	10	1	-16.5885	-1.00573	-2.42805
8040	10	1	-16.5758	-1.00877	-2.4354
8041	10	1	-16.563	-1.01179	-2.44268
8042	10	1	-16.5502	-1.01478	-2.4499
8043	10	1	-16.5374	-1.01775	-2.45707
8044	10	1	-16.5245	-1.0207	-2.46418
8045	10	1	-16.5116	-1.02361	-2.47122
8046	10	1	-16.4986	-1.02651	-2.47821
8047	10	1	-16.4857	-1.02938	-2.48513
8048	10	1	-16.4726	-1.03222	-2.492
8049	10	1	-16.4596	-1.03504	-2.4988
8050	10	1	-16.4464	-1.03783	-2.50555
8051	10	1	-16.4333	-1.0406	-2.51223
8052	10	1	-16.4201	-1.04334	-2.51885
8053	10	1	-16.4069	-1.04606	-2.52541
8054	10	1	-16.3937	-1.04875	-2.53191
8055	10	1	-16.3804	-1.05142	-2.53835
8056	10	1	-16.3671	-1.05406	-2.54473
8057	10	1	-16.3537	-1.05668	-2.55104
8058	10	1	-16.3403	-1.05927	-2.55729
8059	10	1	-16.3269	-1.06183	-2.56348
8060	10	1	-16.3135	-1.06437	-2.56961
8061	10	1	-16.3	-1.06688	-2.57568
8062	10	1	-16.2865	-1.06937	-2.58168
8063	10	1	-16.2729	-1.07183	-2.58762
8064	10	1	-16.2593	-1.07426	-2.59349
8065	10	1	-16.2457	-1.07667	-2.59931
8066	10	1	-16.232	-1.07905	-2.60506
8067	10	1	-16.2184	-1.08141	-2.61074
8068	10	1	-16.2047	-1.08374	-2.61637
8069	10	1	-16.1909	-1.08604	-2.62193
8070	10	1	-16.1772	-1.08831	-2.62742
8071	10	1	-16.1634	-1.09056	-2.63285
8072	10	1	-16.1495	-1.09279	-2.63822
8073	10	1	-16.1357	-1.09498	-2.64353
8074	10	1	-16.1218	-1.09715	-2.64876
8075	10	1	-16.1079	-1.0993	-2.65394
8076	10	1	-16.0939	-1.10141	-2.65905
8077	10	1	-16.0799	-1.1035	-2.66409
8078	10	1	-16.0659	-1.10557	-2.66907
8079	10	1	-16.0519	-1.1076	-2.67399
8080	10	1	-16.0379	-1.10961	-2.67884
8081	10	1	-16.0238	-1.11159	-2.68362
8082	10	1	-16.0097	-1.11355	-2.68834
8083	10	1	-15.9956	-1.11548	-2.693
8084	10	1	-15.9814	-1.11738	-2.69758
8085	10	1	-15.9672	-1.11925	-2.70211
8086	10	1	-15.953	-1.1211	-2.70656
8087	10	1	-15.9388	-1.12291	-2.71095
8088	10	1	-15.9245	-1.1247	-2.71528
8089	10	1	-15.9103	-1.12647	-2.71954
8090	10	1	-15.896	-1.1282	-2.72373
8091	10	1	-15.8817	-1.12991	-2.72785
8092	10	1	-15.8673	-1.13159	-2.73191
8093	10	1	-15.853	-1.13325	-2.7359
8094	10	1	-15.8386	-1.13487	-2.73983
8095	10	1	-15.8242	-1.13647	-2.74369
8096	10	1	-15.8097	-1.13804	-2.74748
8097	10	1	-15.7953	-1.13959	-2.7512
8098	10	1	-15.7808	-1.1411	-2.75486
8099	10	1	-15.7663	-1.14259	-2.75845
8100	10	1	-15.7518	-1.14405	-2.76198
8101	10	1	-15.7373	-1.14548	-2.76543
8102	10	1	-15.7227	-1.14688	-2.76882
8103	10	1	-15.7082	-1.14826	-2.77214
8104	10	1	-15.6936	-1.14961	-2.77539
8105	10	1	-15.679	-1.15093	-2.77858
8106	10	1	-15.6644	-1.15222	-2.7817
8107	10	1	-15.6498	-1.15348	-2.78475
8108	10	1	-15.6351	-1.15472	-2.78773
8109	10	1	-15.6204	-1.15592	-2.79064
8110	10	1	-15.6058	-1.1571	-2.79349
8111	10	1	-15.5911	-1.15825	-2.79627
8112	10	1	-15.5764	-1.15937	-2.79898
8113	10	1	-15.5616	-1.16047	-2.80162
8114	10	1	-15.5469	-1.16153	-2.80419
8115	10	1	-15.5321	-1.16257	-2.80669
8116	10	1	-15.5174	-1.16358	-2.80913
8117	10	1	-15.5026	-1.16456	-2.8115
8118	10	1	-15.4878	-1.16551	-2.81379
8119	10	1	-15.473	-1.16644	-2.81602
8120	10	1	-15.4582	-1.16733	-2.81819
8121	10	1	-15.4434	-1.1682	-2.82028
8122	10	1	-15.4285	-1.16904	-2.8223
8123	10	1	-15.4137	-1.16984	-2.82426
8124	10	1	-15.3988	-1.17063	-2.82614
8125	10	1	-15.3839	-1.17138	-2.82796
8126	10	1	-15.3691	-1.1721	-2.8297
8127	10	1	-15.3542	-1.1728	-2.83138
8128	10	1	-15.3393	-1.17346	-2.83299
8129	10	1	-15.3244	-1.1741	-2.83453
8130	10	1	-15.3094	-1.17471	-2.836
8131	10	1	-15.2945	-1.17529	-2.83741
8132	10	1	-15.2796	-1.17584	-2.83874
8133	10	1	-15.2647	-1.17637	-2.84
8134	10	1	-15.2497	-1.17686	-2.84119
8135	10	1	-15.2348	-1.17733	-2.84232
8136	10	1	-15.2198	-1.17776	-2.84337
8137	10	1	-15.2048	-1.17817	-2.84436
8138	10	1	-15.1899	-1.17855	-2.84527
8139	10	1	-15.1749	-1.1789	-2.84612
8140	10	1	-15.1599	-1.17922	-2.8469
8141	10	1	-15.1449	-1.17952	-2.84761
8142	10	1	-15.13	-1.17978	-2.84824
8143	10	1	-15.115	-1.18002	-2.84881
8144	10	1	-15.1	-1.18022	-2.84931
8145	10	1	-15.085	-1.1804	-2.84974
8146	10	1	-15.07	-1.18055	-2.8501
8147	10	1	-15.055	-1.18067	-2.85039
8148	10	1	-15.04	-1.18076	-2.85061
8149	10	1	-15.025	-1.18082	-2.85076
8150	10	1	-15.01	-1.18086	-2.85084
8151	10	1	-14.995	-1.18086	-2.85085
8152	10	1	-14.98	-1.18084	-2.8508
8153	10	1	-14.965	-1.18079	-2.85067
8154	10	1	-14.95	-1.1807	-2.85047
8155	10	1	-14.935	-1.18059	-2.8502
8156	10	1	-14.92	-1.18045	-2.84987
8157	10	1	-14.905	-1.18029	-2.84946
8158	10	1	-14.89	-1.18009	-2.84899
8159	10	1	-14.875	-1.17986	-2.84844
8160	10	1	-14.8601	-1.17961	-2.84783
8161	10	1	-14.8451	-1.17932	-2.84714
8162	10	1	-14.8301	-1.17901	-2.84639
8163	10	1	-14.8151	-1.17867	-2.84556
8164	10	1	-14.8001	-1.1783	-2.84467
8165	10	1	-14.7852	-1.1779	-2.84371
8166	10	1	-14.7702	-1.17748	-2.84268
8167	10	1	-14.7553	-1.17702	-2.84158
8168	10	1	-14.7403	-1.17653	-2.84041
8169	10	1	-14.7254	-1.17602	-2.83917
8170	10	1	-14.7105	-1.17548	-2.83786
8171	10	1	-14.6955	-1.17491	-2.83648
8172	10	1	-14.6806	-1.17431	-2.83503
8173	10	1	-14.6657	-1.17368	-2.83351
8174	10	1	-14.6508	-1.17302	-2.83193
8175	10	1	-14.6359	-1.17234	-2.83027
8176	10	1	-14.621	-1.17162	-2.82855
8177	10	1	-14.6062	-1.17088	-2.82675
8178	10	1	-14.5913	-1.17011	-2.82489
8179	10	1	-14.5764	-1.16931	-2.82296
8180	10	1	-14.5616	-1.16848	-2.82096
8181	10	1	-14.5468	-1.16762	-2.81889
8182	10	1	-14.5319	-1.16674	-2.81675
8183	10	1	-14.5171	-1.16582	-2.81455
8184	10	1	-14.5023	-1.16488	-2.81227
8185	10	1	-14.4875	-1.16391	-2.80993
8186	10	1	-14.4728	-1.16291	-2.80751
8187	10	1	-14.458	-1.16188	-2.80503
8188	10	1	-14.4433	-1.16083	-2.80248
8189	10	1	-14.4285	-1.15974	-2.79986
8190	10	1	-14.4138	-1.15863	-2.79718
8191	10	1	-14.3991	-1.15749	-2.79442
8192	10	1	-14.3844	-1.15632	-2.7916
8193	10	1	-14.3698	-1.15512	-2.78871
8194	10	1	-14.3551	-1.15389	-2.78575
8195	10	1	-14.3405	-1.15264	-2.78272
8196	10	1	-14.3259	-1.15136	-2.77963
8197	10	1	-14.3113	-1.15005	-2.77646
8198	10	1	-14.2967	-1.14871	-2.77323
8199	10	1	-14.2821	-1.14734	-2.76993
8200	10	1	-14.2676	-1.14595	-2.76657
8201	10	1	-14.253	-1.14453	-2.76314
8202	10	1	-14.2385	-1.14308	-2.75964
8203	10	1	-14.224	-1.1416	-2.75607
8204	10	1	-14.2095	-1.14009	-2.75243
8205	10	1	-14.1951	-1.13856	-2.74873
8206	10	1	-14.1806	-1.137	-2.74496
8207	10	1	-14.1662	-1.13541	-2.74112
8208	10	1	-14.1518	-1.13379	-2.73722
8209	10	1	-14.1375	-1.13215	-2.73325
8210	10	1	-14.1231	-1.13048	-2.72921
8211	10	1	-14.1088	-1.12878	-2.72511
8212	10	1	-14.0945	-1.12705	-2.72094
8213	10	1	-14.0802	-1.1253	-2.7167
8214	10	1	-14.0659	-1.12351	-2.7124
8215	10	1	-14.0517	-1.1217	-2.70803
8216	10	1	-14.0375	-1.11987	-2.7036
8217	10	1	-14.0233	-1.118	-2.6991
8218	10	1	-14.0092	-1.11611	-2.69453
8219	10	1	-13.995	-1.11419	-2.6899
8220	10	1	-13.9809	-1.11225	-2.6852
8221	10	1	-13.9668	-1.11027	-2.68044
8222	10	1	-13.9528	-1.10828	-2.67561
8223	10	1	-13.9387	-1.10625	-2.67072
8224	10	1	-13.9247	-1.10419	-2.66576
8225	10	1	-13.9107	-1.10211	-2.66074
8226	10	16	-13.8968	-1.10001	-2.65565
8227	10	16	-13.8829	-1.09787	-2.6505
8228	10	16	-13.869	-1.09571	-2.64528
8229	11	17	-12.3335	-0.0212189	-0.0212189
8230	11	17	-12.3339	-0.0106168	-0.0106168
8231	11	17	-12.3344	-1.65621e-05	-1.65621e-05
8232	11	1	-12.335	0.0105814	0.0105814
8233	11	1	-12.3357	0.0211768	0.0211768
8234	11	1	-12.3365	0.0317693	0.0317693
8235	11	1	-12.3374	0.0423586	0.0423586
8236	11	1	-12.3383	0.0529443	0.0529443
8237	11	1	-12.3393	0.063526	0.063526
8238	11	1	-12.3404	0.0741036	0.0741036
8239	11	1	-12.3416	0.0846765	0.0846765
8240	11	1	-12.3429	0.0952445	0.0952445
8241	11	1	-12.3443	0.105807	0.105807
8242	11	1	-12.3457	0.116365	0.116365
8243	11	1	-12.3472	0.126916	0.126916
8244	11	1	-12.3489	0.137461	0.137461
8245	11	1	-12.3506	0.147999	0.147999
8246	11	1	-12.3523	0.158531	0.158531
8247	11	1	-12.3542	0.169055	0.169055
8248	11	1	-12.3562	0.179572	0.179572
8249	11	1	-12.3582	0.190081	0.190081
8250	11	1	-12.3603	0.200581	0.200581
8251	11	1	-12.3625	0.211073	0.211073
8252	11	1	-12.3648	0.221556	0.221556
8253	11	1	-12.3671	0.23203	0.23203
8254	11	1	-12.3696	0.242494	0.242494
8255	11	1	-12.3721	0.252949	0.252949
8256	11	1	-12.3747	0.263393	0.263393
8257	11	1	-12.3774	0.273826	0.273826
8258	11	1	-12.3802	0.284249	0.284249
8259	11	1	-12.3831	0.29466	0.29466
8260	11	1	-12.386	0.30506	0.30506
8261	11	1	-12.3891	0.315448	0.315448
8262	11	1	-12.3922	0.325824	0.325824
8263	11	1	-12.3954	0.336187	0.336187
8264	11	1	-12.3986	0.346538	0.346538
8265	11	1	-12.402	0.356875	0.356875
8266	11	1	-12.4054	0.367198	0.367198
8267	11	1	-12.409	0.377508	0.377508
8268	11	1	-12.4126	0.387804	0.387804
8269	11	1	-12.4163	0.398085	0.398085
8270	11	1	-12.42	0.408351	0.408351
8271	11	1	-12.4239	0.418602	0.418602
8272	11	1	-12.4278	0.428838	0.428838
8273	11	1	-12.4318	0.439058	0.439058
8274	11	1	-12.4359	0.449262	0.449262
8275	11	1	-12.4401	0.459449	0.459449
8276	11	1	-12.4444	0.46962	0.46962
8277	11	1	-12.4487	0.479773	0.479773
8278	11	1	-12.4531	0.489909	0.489909
8279	11	1	-12.4576	0.500027	0.500027
8280	11	1	-12.4622	0.510128	0.510128
8281	11	1	-12.4669	0.52021	0.52021
8282	11	1	-12.4716	0.530273	0.530273
8283	11	1	-12.4764	0.540317	0.540317
8284	11	1	-12.4813	0.550342	0.550342
8285	11	1	-12.4863	0.560347	0.560347
8286	11	1	-12.4913	0.570333	0.570333
8287	11	1	-12.4965	0.580298	0.580298
8288	11	1	-12.5017	0.590242	0.590242
8289	11	1	-12.507	0.600166	0.600166
8290	11	1	-12.5124	0.610068	0.610068
8291	11	1	-12.5178	0.619949	0.619949
8292	11	1	-12.5234	0.629808	0.629808
8293	11	1	-12.529	0.639645	0.639645
8294	11	1	-12.5347	0.649459	0.649459
8295	11	1	-12.5404	0.659251	0.659251
8296	11	1	-12.5463	0.669019	0.669019
8297	11	1	-12.5522	0.678764	0.678764
8298	11	1	-12.5582	0.688486	0.688486
8299	11	1	-12.5643	0.698183	0.698183
8300	11	1	-12.5704	0.707856	0.707856
8301	11	1	-12.5766	0.717505	0.717505
8302	11	1	-12.583	0.727128	0.727128
8303	11	1	-12.5893	0.736726	0.736726
8304	11	1	-12.5958	0.746299	0.746299
8305	11	1	-12.6023	0.755846	0.755846
8306	11	1	-12.6089	0.765367	0.765367
8307	11	1	-12.6156	0.774861	0.774861
8308	11	1	-12.6224	0.784329	0.784329
8309	11	1	-12.6292	0.79377	0.79377
8310	11	1	-12.6361	0.803183	0.803183
8311	11	1	-12.6431	0.812568	0.812568
8312	11	1	-12.6502	0.821926	0.821926
8313	11	1	-12.6573	0.831256	0.831256
8314	11	1	-12.6645	0.840556	0.840556
8315	11	1	-12.6718	0.849829	0.849829
8316	11	1	-12.6792	0.859072	0.859072
8317	11	1	-12.6866	0.868285	0.868285
8318	11	1	-12.6941	0.877469	0.877469
8319	11	1	-12.7017	0.886623	0.886623
8320	11	1	-12.7093	0.895747	0.895747
8321	11	1	-12.7171	0.90484	0.90484
8322	11	1	-12.7249	0.913902	0.913902
8323	11	1	-12.7327	0.922933	0.922933
8324	11	1	-12.7407	0.931933	0.931933
8325	11	1	-12.7487	0.940901	0.940901
8326	11	1	-12.7567	0.949837	0.949837
8327	11	1	-12.7649	0.958741	0.958741
8328	11	1	-12.7731	0.967612	0.967612
8329	11	1	-12.7814	0.97645	0.97645
8330	11	1	-12.7898	0.985255	0.985255
8331	11	1	-12.7982	0.994027	0.994027
8332	11	1	-12.8067	1.00277	1.00277
8333	11	1	-12.8153	1.01147	1.01147
8334	11	1	-12.8239	1.02014	1.02014
8335	11	1	-12.8326	1.02878	1.02878
8336	11	1	-12.8414	1.03738	1.03738
8337	11	1	-12.8503	1.04594	1.04594
8338	11	1	-12.8592	1.05447	1.05447
8339	11	1	-12.8682	1.06297	1.06297
8340	11	1	-12.8772	1.07143	1.07143
8341	11	1	-12.8863	1.07985	1.07985
8342	11	1	-12.8955	1.08823	1.08823
8343	11	1	-12.9048	1.09658	1.09658
8344	11	1	-12.9141	1.1049	1.1049
8345	11	1	-12.9235	1.11317	1.11317
8346	11	1	-12.9329	1.12141	1.12141
8347	11	1	-12.9424	1.12961	1.12961
8348	11	1	-12.952	1.13777	1.13777
8349	11	1	-12.9616	1.1459	1.1459
8350	11	1	-12.9713	1.15399	1.15399
8351	11	1	-12.9811	1.16203	1.16203
8352	11	1	-12.9909	1.17004	1.17004
8353	11	1	-13.0008	1.17801	1.17801
8354	11	1	-13.0108	1.18594	1.18594
8355	11	1	-13.0208	1.19383	1.19383
8356	11	1	-13.0309	1.20168	1.20168
8357	11	1	-13.0411	1.20949	1.20949
8358	11	1	-13.0513	1.21726	1.21726
8359	11	1	-13.0616	1.22499	1.22499
8360	11	1	-13.0719	1.23267	1.23267
8361	11	1	-13.0823	1.24032	1.24032
8362	11	1	-13.0927	1.24792	1.24792
8363	11	1	-13.1033	1.25549	1.25549
8364	11	1	-13.1138	1.26301	1.26301
8365	11	1	-13.1245	1.27049	1.27049
8366	11	1	-13.1352	1.27792	1.27792
8367	11	1	-13.1459	1.28532	1.28532
8368	11	1	-13.1567	1.29267	1.29267
8369	11	1	-13.1676	1.29998	1.29998
8370	11	1	-13.1785	1.30724	1.30724
8371	11	1	-13.1895	1.31446	1.31446
8372	11	1	-13.2006	1.32164	1.32164
8373	11	1	-13.2117	1.32877	1.32877
8374	11	1	-13.2228	1.33586	1.33586
8375	11	1	-13.234	1.3429	1.3429
8376	11	1	-13.2453	1.3499	1.3499
8377	11	1	-13.2566	1.35686	1.35686
8378	11	1	-13.268	1.36377	1.36377
8379	11	1	-13.2795	1.37063	1.37063
8380	11	1	-13.2909	1.37745	1.37745
8381	11	1	-13.3025	1.38422	1.38422
8382	11	1	-13.3141	1.39095	1.39095
8383	11	1	-13.3257	1.39763	1.39763
8384	11	1	-13.3374	1.40427	1.40427
8385	11	1	-13.3492	1.41085	1.41085
8386	11	1	-13.361	1.41739	1.41739
8387	11	1	-13.3729	1.42389	1.42389
8388	11	1	-13.3848	1.43033	1.43033
8389	11	1	-13.3967	1.43673	1.43673
8390	11	1	-13.4088	1.44308	1.44308
8391	11	1	-13.4208	1.44939	1.44939
8392	11	1	-13.4329	1.45564	1.45564
8393	11	1	-13.4451	1.46185	1.46185
8394	11	1	-13.4573	1.46801	1.46801
8395	11	1	-13.4696	1.47412	1.47412
8396	11	1	-13.4819	1.48018	1.48018
8397	11	1	-13.4942	1.48619	1.48619
8398	11	1	-13.5066	1.49215	1.49215
8399	11	1	-13.5191	1.49807	1.49807
8400	11	1	-13.5316	1.50393	1.50393
8401	11	1	-13.5441	1.50974	1.50974
8402	11	1	-13.5567	1.51551	1.51551
8403	11	1	-13.5694	1.52122	1.52122
8404	11	1	-13.582	1.52689	1.52689
8405	11	1	-13.5948	1.5325	1.5325
8406	11	1	-13.6075	1.53806	1.53806
8407	11	1	-13.6204	1.54357	1.54357
8408	11	1	-13.6332	1.54903	1.54903
8409	11	1	-13.6461	1.55444	1.55444
8410	11	1	-13.6591	1.5598	1.5598
8411	11	1	-13.6721	1.56511	1.56511
8412	11	1	-13.6851	1.57036	1.57036
8413	11	1	-13.6982	1.57556	1.57556
8414	11	1	-13.7113	1.58071	1.58071
8415	11	1	-13.7244	1.58581	1.58581
8416	11	1	-13.7376	1.59086	1.59086
8417	11	1	-13.7509	1.59585	1.59585
8418	11	1	-13.7641	1.60079	1.60079
8419	11	1	-13.7774	1.60568	1.60568
8420	11	1	-13.7908	1.61051	1.61051
8421	11	1	-13.8042	1.6153	1.6153
8422	11	1	-13.8176	1.62002	1.62002
8423	11	1	-13.8311	1.6247	1.6247
8424	11	1	-13.8446	1.62932	1.62932
8425	11	1	-13.8581	1.63389	1.63389
8426	11	1	-13.8717	1.6384	1.6384
8427	11	1	-13.8853	1.64286	1.64286
8428	11	1	-13.8989	1.64727	1.64727
8429	11	1	-13.9126	1.65162	1.65162
8430	11	1	-13.9263	1.65591	1.65591
8431	11	1	-13.9401	1.66016	1.66016
8432	11	1	-13.9539	1.66434	1.66434
8433	11	1	-13.9677	1.66847	1.66847
8434	11	1	-13.9815	1.67255	1.67255
8435	11	1	-13.9954	1.67657	1.67657
8436	11	1	-14.0093	1.68054	1.68054
8437	11	1	-14.0233	1.68445	1.68445
8438	11	1	-14.0372	1.68831	1.68831
8439	11	1	-14.0512	1.69211	1.69211
8440	11	1	-14.0653	1.69585	1.69585
8441	11	1	-14.0793	1.69954	1.69954
8442	11	1	-14.0934	1.70318	1.70318
8443	11	1	-14.1075	1.70675	1.70675
8444	11	1	-14.1217	1.71027	1.71027
8445	11	1	-14.1359	1.71374	1.71374
8446	11	1	-14.1501	1.71715	1.71715
8447	11	1	-14.1643	1.7205	1.7205
8448	11	1	-14.1786	1.72379	1.72379
8449	11	1	-14.1929	1.72703	1.72703
8450	11	1	-14.2072	1.73021	1.73021
8451	11	1	-14.2215	1.73333	1.73333
8452	11	1	-14.2359	1.7364	1.7364
8453	11	1	-14.2502	1.73941	1.73941
8454	11	1	-14.2646	1.74236	1.74236
8455	11	1	-14.2791	1.74526	1.74526
8456	11	1	-14.2935	1.7481	1.7481
8457	11	1	-14.308	1.75088	1.75088
8458	11	1	-14.3225	1.7536	1.7536
8459	11	1	-14.337	1.75627	1.75627
8460	11	1	-14.3516	1.75887	1.75887
8461	11	1	-14.3661	1.76142	1.76142
8462	11	1	-14.3807	1.76391	1.76391
8463	11	1	-14.3953	1.76635	1.76635
8464	11	1	-14.4099	1.76872	1.76872
8465	11	1	-14.4246	1.77104	1.77104
8466	11	1	-14.4392	1.7733	1.7733
8467	11	1	-14.4539	1.7755	1.7755
8468	11	1	-14.4686	1.77764	1.77764
8469	11	1	-14.4833	1.77973	1.77973
8470	11	1	-14.498	1.78175	1.78175
8471	11	1	-14.5128	1.78372	1.78372
8472	11	1	-14.5275	1.78563	1.78563
8473	11	1	-14.5423	1.78748	1.78748
8474	11	1	-14.5571	1.78927	1.78927
8475	11	1	-14.5719	1.791	1.791
8476	11	1	-14.5867	1.79267	1.79267
8477	11	1	-14.6015	1.79428	1.79428
8478	11	1	-14.6163	1.79584	1.79584
8479	11	1	-14.6312	1.79734	1.79734
8480	11	1	-14.646	1.79877	1.79877
8481	11	1	-14.6609	1.80015	1.80015
8482	11	1	-14.6758	1.80147	1.80147
8483	11	1	-14.6907	1.80273	1.80273
8484	11	1	-14.7056	1.80393	1.80393
8485	11	1	-14.7205	1.80507	1.80507
8486	11	1	-14.7354	1.80615	1.80615
8487	11	1	-14.7504	1.80717	1.80717
8488	11	1	-14.7653	1.80814	1.80814
8489	11	1	-14.7802	1.80904	1.80904
8490	11	1	-14.7952	1.80988	1.80988
8491	11	1	-14.8102	1.81067	1.81067
8492	11	1	-14.8251	1.81139	1.81139
8493	11	1	-14.8401	1.81206	1.81206
8494	11	1	-14.8551	1.81267	1.81267
8495	11	1	-14.8701	1.81321	1.81321
8496	11	1	-14.885	1.8137	1.8137
8497	11	1	-14.9	1.81413	1.81413
8498	11	1	-14.915	1.81449	1.81449
8499	11	1	-14.93	1.8148	1.8148
8500	11	1	-14.945	1.81505	1.81505
8501	11	1	-14.96	1.81524	1.81524
8502	11	1	-14.975	1.81537	1.81537
8503	11	1	-14.99	1.81544	1.81544
8504	11	1	-15.005	1.81545	1.81545
8505	11	1	-15.02	1.8154	1.8154
8506	11	1	-15.035	1.81529	1.81529
8507	11	1	-15.05	1.81512	1.81512
8508	11	1	-15.065	1.81489	1.81489
8509	11	1	-15.08	1.8146	1.8146
8510	11	1	-15.095	1.81426	1.81426
8511	11	1	-15.11	1.81385	1.81385
8512	11	1	-15.125	1.81338	1.81338
8513	11	1	-15.1399	1.81285	1.81285
8514	11	1	-15.1549	1.81227	1.81227
8515	11	1	-15.1699	1.81162	1.81162
8516	11	1	-15.1849	1.81092	1.81092
8517	11	1	-15.1998	1.81015	1.81015
8518	11	1	-15.2148	1.80933	1.80933
8519	11	1	-15.2297	1.80844	1.80844
8520	11	1	-15.2447	1.8075	1.8075
8521	11	1	-15.2596	1.8065	1.8065
8522	11	1	-15.2745	1.80544	1.80544
8523	11	1	-15.2894	1.80432	1.80432
8524	11	1	-15.3043	1.80314	1.80314
8525	11	1	-15.3192	1.8019	1.8019
8526	11	1	-15.3341	1.8006	1.8006
8527	11	1	-15.349	1.79924	1.79924
8528	11	1	-15.3639	1.79782	1.79782
8529	11	1	-15.3787	1.79634	1.79634
8530	11	1	-15.3936	1.79481	1.79481
8531	11	1	-15.4084	1.79322	1.79322
8532	11	1	-15.4232	1.79156	1.79156
8533	11	1	-15.438	1.78985	1.78985
8534	11	1	-15.4528	1.78808	1.78808
8535	11	1	-15.4676	1.78625	1.78625
8536	11	1	-15.4823	1.78436	1.78436
8537	11	1	-15.4971	1.78241	1.78241
8538	11	1	-15.5118	1.78041	1.78041
8539	11	1	-15.5265	1.77834	1.77834
8540	11	1	-15.5412	1.77622	1.77622
8541	11	1	-15.5559	1.77404	1.77404
8542	11	1	-15.5706	1.7718	1.7718
8543	11	1	-15.5852	1.7695	1.7695
8544	11	1	-15.5998	1.76715	1.76715
8545	11	1	-15.6144	1.76473	1.76473
8546	11	1	-15.629	1.76226	1.76226
8547	11	1	-15.6436	1.75973	1.75973
8548	11	1	-15.6581	1.75714	1.75714
8549	11	1	-15.6727	1.75449	1.75449
8550	11	1	-15.6872	1.75179	1.75179
8551	11	1	-15.7016	1.74903	1.74903
8552	11	1	-15.7161	1.74621	1.74621
8553	11	1	-15.7305	1.74334	1.74334
8554	11	1	-15.745	1.7404	1.7404
8555	11	1	-15.7594	1.73741	1.73741
8556	11	1	-15.7737	1.73436	1.73436
8557	11	1	-15.7881	1.73126	1.73126
8558	11	1	-15.8024	1.7281	1.7281
8559	11	1	-15.8167	1.72488	1.72488
8560	11	1	-15.8309	1.7216	1.7216
8561	11	1	-15.8452	1.71827	1.71827
8562	11	1	-15.8594	1.71488	1.71488
8563	11	1	-15.8736	1.71143	1.71143
8564	11	1	-15.8877	1.70793	1.70793
8565	11	1	-15.9019	1.70437	1.70437
8566	11	1	-15.916	1.70076	1.70076
8567	11	1	-15.93	1.69709	1.69709
8568	11	1	-15.9441	1.69336	1.69336
8569	11	1	-15.9581	1.68958	1.68958
8570	11	1	-15.9721	1.68574	1.68574
8571	11	1	-15.986	1.68185	1.68185
8572	11	1	-16	1.6779	1.6779
8573	11	1	-16.0139	1.6739	1.6739
8574	11	1	-16.0277	1.66984	1.66984
8575	11	1	-16.0415	1.66573	1.66573
8576	11	1	-16.0553	1.66156	1.66156
8577	11	1	-16.0691	1.65733	1.65733
8578	11	1	-16.0828	1.65306	1.65306
8579	11	1	-16.0965	1.64872	1.64872
8580	11	1	-16.1102	1.64434	1.64434
8581	11	1	-16.1238	1.63989	1.63989
8582	11	1	-16.1374	1.6354	1.6354
8583	11	1	-16.1509	1.63085	1.63085
8584	11	1	-16.1644	1.62625	1.62625
8585	11	1	-16.1779	1.62159	1.62159
8586	11	1	-16.1913	1.61688	1.61688
8587	11	1	-16.2047	1.61211	1.61211
8588	11	1	-16.2181	1.6073	1.6073
8589	11	1	-16.2314	1.60243	1.60243
8590	11	1	-16.2447	1.5975	1.5975
8591	11	1	-16.258	1.59253	1.59253
8592	11	1	-16.2712	1.5875	1.5875
8593	11	1	-16.2843	1.58242	1.58242
8594	11	1	-16.2975	1.57729	1.57729
8595	11	1	-16.3106	1.5721	1.5721
8596	11	1	-16.3236	1.56686	1.56686
8597	11	1	-16.3366	1.56157	1.56157
8598	11	1	-16.3496	1.55623	1.55623
8599	11	1	-16.3625	1.55084	1.55084
8600	11	1	-16.3754	1.5454	1.5454
8601	11	1	-16.3882	1.5399	1.5399
8602	11	1	-16.401	1.53436	1.53436
8603	11	1	-16.4137	1.52876	1.52876
8604	11	1	-16.4264	1.52312	1.52312
8605	11	1	-16.4391	1.51742	1.51742
8606	11	1	-16.4517	1.51167	1.51167
8607	11	1	-16.4642	1.50587	1.50587
8608	11	1	-16.4767	1.50003	1.50003
8609	11	1	-16.4892	1.49413	1.49413
8610	11	1	-16.5016	1.48818	1.48818
8611	11	1	-16.514	1.48219	1.48219
8612	11	1	-16.5263	1.47614	1.47614
8613	11	1	-16.5386	1.47005	1.47005
8614	11	1	-16.5508	1.46391	1.46391
8615	11	1	-16.563	1.45772	1.45772
8616	11	1	-16.5752	1.45148	1.45148
8617	11	1	-16.5872	1.44519	1.44519
8618	11	1	-16.5993	1.43886	1.43886
8619	11	1	-16.6112	1.43247	1.43247
8620	11	1	-16.6232	1.42604	1.42604
8621	11	1	-16.635	1.41956	1.41956
8622	11	1	-16.6469	1.41304	1.41304
8623	11	1	-16.6586	1.40647	1.40647
8624	11	1	-16.6704	1.39985	1.39985
8625	11	1	-16.682	1.39318	1.39318
8626	11	1	-16.6937	1.38647	1.38647
8627	11	1	-16.7052	1.37971	1.37971
8628	11	1	-16.7167	1.37291	1.37291
8629	11	1	-16.7282	1.36606	1.36606
8630	11	1	-16.7396	1.35917	1.35917
8631	11	1	-16.7509	1.35223	1.35223
8632	11	1	-16.7622	1.34524	1.34524
8633	11	1	-16.7734	1.33821	1.33821
8634	11	1	-16.7846	1.33114	1.33114
8635	11	1	-16.7957	1.32402	1.32402
8636	11	1	-16.8068	1.31686	1.31686
8637	11	1	-16.8178	1.30965	1.30965
8638	11	1	-16.8288	1.3024	1.3024
8639	11	1	-16.8396	1.29511	1.29511
8640	11	1	-16.8505	1.28777	1.28777
8641	11	1	-16.8613	1.28039	1.28039
8642	11	1	-16.872	1.27297	1.27297
8643	11	1	-16.8826	1.26551	1.26551
8644	11	1	-16.8932	1.258	1.258
8645	11	1	-16.9038	1.25045	1.25045
8646	11	1	-16.9142	1.24286	1.24286
8647	11	1	-16.9246	1.23523	1.23523
8648	11	1	-16.935	1.22755	1.22755
8649	11	1	-16.9453	1.21984	1.21984
8650	11	1	-16.9555	1.21208	1.21208
8651	11	1	-16.9657	1.20429	1.20429
8652	11	1	-16.9758	1.19645	1.19645
8653	11	1	-16.9859	1.18857	1.18857
8654	11	1	-16.9958	1.18066	1.18066
8655	11	1	-17.0058	1.1727	1.1727
8656	11	1	-17.0156	1.16471	1.16471
8657	11	1	-17.0254	1.15667	1.15667
8658	11	1	-17.0351	1.1486	1.1486
8659	11	1	-17.0448	1.14049	1.14049
8660	11	1	-17.0544	1.13234	1.13234
8661	11	1	-17.0639	1.12415	1.12415
8662	11	1	-17.0734	1.11592	1.11592
8663	11	1	-17.0828	1.10766	1.10766
8664	11	1	-17.0921	1.09936	1.09936
8665	11	1	-17.1014	1.09102	1.09102
8666	11	1	-17.1106	1.08265	1.08265
8667	11	1	-17.1198	1.07424	1.07424
8668	11	1	-17.1288	1.06579	1.06579
8669	11	1	-17.1378	1.05731	1.05731
8670	11	1	-17.1468	1.04879	1.04879
8671	11	1	-17.1556	1.04023	1.04023
8672	11	1	-17.1644	1.03165	1.03165
8673	11	1	-17.1732	1.02302	1.02302
8674	11	1	-17.1818	1.01436	1.01436
8675	11	1	-17.1904	1.00567	1.00567
8676	11	1	-17.199	0.996944	0.996944
8677	11	1	-17.2074	0.988183	0.988183
8678	11	1	-17.2158	0.979389	0.979389
8679	11	1	-17.2241	0.970562	0.970562
8680	11	1	-17.2324	0.961701	0.961701
8681	11	1	-17.2405	0.952808	0.952808
8682	11	1	-17.2486	0.943883	0.943883
8683	11	1	-17.2567	0.934926	0.934926
8684	11	1	-17.2646	0.925937	0.925937
8685	11	1	-17.2725	0.916916	0.916916
8686	11	1	-17.2804	0.907864	0.907864
8687	11	1	-17.2881	0.898781	0.898781
8688	11	1	-17.2958	0.889668	0.889668
8689	11	1	-17.3034	0.880524	0.880524
8690	11	1	-17.3109	0.87135	0.87135
8691	11	1	-17.3184	0.862146	0.862146
8692	11	1	-17.3257	0.852913	0.852913
8693	11	1	-17.333	0.84365	0.84365
8694	11	1	-17.3403	0.834359	0.834359
8695	11	1	-17.3474	0.825039	0.825039
8696	11	1	-17.3545	0.815691	0.815691
8697	11	1	-17.3615	0.806314	0.806314
8698	11	1	-17.3685	0.79691	0.79691
8699	11	1	-17.3753	0.787479	0.787479
8700	11	1	-17.3821	0.77802	0.77802
8701	11	1	-17.3888	0.768535	0.768535
8702	11	1	-17.3955	0.759023	0.759023
8703	11	1	-17.402	0.749484	0.749484
8704	11	1	-17.4085	0.73992	0.73992
8705	11	1	-17.4149	0.73033	0.73033
8706	11	1	-17.4213	0.720715	0.720715
8707	11	1	-17.4275	0.711075	0.711075
8708	11	1	-17.4337	0.70141	0.70141
8709	11	1	-17.4398	0.691721	0.691721
8710	11	1	-17.4458	0.682007	0.682007
8711	11	1	-17.4518	0.67227	0.67227
8712	11	1	-17.4576	0.662509	0.662509
8713	11	1	-17.4634	0.652725	0.652725
8714	11	1	-17.4691	0.642919	0.642919
8715	11	1	-17.4748	0.633089	0.633089
8716	11	1	-17.4803	0.623238	0.623238
8717	11	1	-17.4858	0.613364	0.613364
8718	11	1	-17.4912	0.603469	0.603469
8719	11	1	-17.4965	0.593552	0.593552
8720	11	1	-17.5018	0.583615	0.583615
8721	11	1	-17.507	0.573657	0.573657
8722	11	1	-17.512	0.563678	0.563678
8723	11	1	-17.517	0.553679	0.553679
8724	11	1	-17.522	0.543661	0.543661
8725	11	1	-17.5268	0.533623	0.533623
8726	11	1	-17.5316	0.523566	0.523566
8727	11	1	-17.5363	0.51349	0.51349
8728	11	1	-17.5409	0.503396	0.503396
8729	11	1	-17.5454	0.493284	0.493284
8730	11	1	-17.5498	0.483154	0.483154
8731	11	1	-17.5542	0.473006	0.473006
8732	11	1	-17.5585	0.462841	0.462841
8733	11	1	-17.5627	0.452659	0.452659
8734	11	1	-17.5668	0.442461	0.442461
8735	11	1	-17.5709	0.432246	0.432246
8736	11	1	-17.5748	0.422016	0.422016
8737	11	1	-17.5787	0.41177	0.41177
8738	11	1	-17.5825	0.401509	0.401509
8739	11	1	-17.5862	0.391232	0.391232
8740	11	1	-17.5898	0.380942	0.380942
8741	11	1	-17.5934	0.370637	0.370637
8742	11	1	-17.5969	0.360317	0.360317
8743	11	1	-17.6002	0.349985	0.349985
8744	11	1	-17.6035	0.339639	0.339639
8745	11	1	-17.6068	0.32928	0.32928
8746	11	1	-17.6099	0.318908	0.318908
8747	11	1	-17.613	0.308524	0.308524
8748	11	1	-17.6159	0.298128	0.298128
8749	11	1	-17.6188	0.287721	0.287721
8750	11	1	-17.6216	0.277302	0.277302
8751	11	1	-17.6244	0.266872	0.266872
8752	11	1	-17.627	0.256431	0.256431
8753	11	1	-17.6296	0.24598	0.24598
8754	11	1	-17.632	0.235519	0.235519
8755	11	1	-17.6344	0.225049	0.225049
8756	11	1	-17.6368	0.214569	0.214569
8757	11	1	-17.639	0.20408	0.20408
8758	11	1	-17.6411	0.193582	0.193582
8759	11	1	-17.6432	0.183076	0.183076
8760	11	1	-17.6452	0.172562	0.172562
8761	11	1	-17.6471	0.16204	0.16204
8762	11	1	-17.6489	0.151511	0.151511
8763	11	1	-17.6506	0.140974	0.140974
8764	11	1	-17.6522	0.130432	0.130432
8765	11	1	-17.6538	0.119882	0.119882
8766	11	1	-17.6553	0.109327	0.109327
8767	11	1	-17.6566	0.0987661	0.0987661
8768	11	1	-17.658	0.0881997	0.0881997
8769	11	1	-17.6592	0.0776284	0.0776284
8770	11	1	-17.6603	0.0670524	0.0670524
8771	11	1	-17.6614	0.056472	0.056472
8772	11	1	-17.6623	0.0458876	0.0458876
8773	11	1	-17.6632	0.0352994	0.0352994
8774	11	1	-17.664	0.024708	0.024708
8775	11	1	-17.6647	0.0141135	0.0141135
8776	11	1	-17.6654	0.00351636	0.00351636
8777	11	1	-17.6659	-0.00708314	-0.00708314
8778	11	1	-17.6664	-0.0176847	-0.0176847
8779	11	1	-17.6668	-0.0282878	-0.0282878
8780	11	1	-17.6671	-0.0388924	-0.0388924
8781	11	1	-17.6673	-0.0494979	-0.0494979
8782	11	3	-17.6674	-0.0601041	-0.0601041
8783	11	1	-17.6674	-0.0707107	-0.0707107
8784	11	1	-17.6674	-0.0813172	-0.0813172
8785	11	1	-17.6673	-0.0919234	-0.0919234
8786	11	1	-17.6671	-0.102529	-0.102529
8787	11	1	-17.6668	-0.113134	-0.113134
8788	11	1	-17.6664	-0.123737	-0.123737
8789	11	1	-17.6659	-0.134338	-0.134338
8790	11	1	-17.6654	-0.144938	-0.144938
8791	11	1	-17.6647	-0.155535	-0.155535
8792	11	1	-17.664	-0.166129	-0.166129
8793	11	1	-17.6632	-0.176721	-0.176721
8794	11	1	-17.6623	-0.187309	-0.187309
8795	11	1	-17.6614	-0.197893	-0.197893
8796	11	1	-17.6603	-0.208474	-0.208474
8797	11	1	-17.6592	-0.21905	-0.21905
8798	11	1	-17.658	-0.229621	-0.229621
8799	11	1	-17.6566	-0.240187	-0.240187
8800	11	1	-17.6553	-0.250748	-0.250748
8801	11	1	-17.6538	-0.261304	-0.261304
8802	11	1	-17.6522	-0.271853	-0.271853
8803	11	1	-17.6506	-0.282396	-0.282396
8804	11	1	-17.6489	-0.292932	-0.292932
8805	11	1	-17.6471	-0.303461	-0.303461
8806	11	1	-17.6452	-0.313983	-0.313983
8807	11	1	-17.6432	-0.324497	-0.324497
8808	11	1	-17.6411	-0.335003	-0.335003
8809	11	1	-17.639	-0.345501	-0.345501
8810	11	1	-17.6368	-0.35599	-0.35599
8811	11	1	-17.6344	-0.36647	-0.36647
8812	11	1	-17.632	-0.376941	-0.376941
8813	11	1	-17.6296	-0.387402	-0.387402
8814	11	1	-17.627	-0.397853	-0.397853
8815	11	1	-17.6244	-0.408293	-0.408293
8816	11	1	-17.6216	-0.418723	-0.418723
8817	11	1	-17.6188	-0.429142	-0.429142
8818	11	1	-17.6159	-0.43955	-0.43955
8819	11	1	-17.613	-0.449946	-0.449946
8820	11	1	-17.6099	-0.46033	-0.46033
8821	11	1	-17.6068	-0.470701	-0.470701
8822	11	1	-17.6035	-0.48106	-0.48106
8823	11	1	-17.6002	-0.491406	-0.491406
8824	11	1	-17.5969	-0.501739	-0.501739
8825	11	1	-17.5934	-0.512058	-0.512058
8826	11	1	-17.5898	-0.522363	-0.522363
8827	11	1	-17.5862	-0.532654	-0.532654
8828	11	1	-17.5825	-0.54293	-0.54293
8829	11	1	-17.5787	-0.553191	-0.553191
8830	11	1	-17.5748	-0.563437	-0.563437
8831	11	1	-17.5709	-0.573668	-0.573668
8832	11	1	-17.5668	-0.583882	-0.583882
8833	11	1	-17.5627	-0.594081	-0.594081
8834	11	1	-17.5585	-0.604262	-0.604262
8835	11	1	-17.5542	-0.614427	-0.614427
8836	11	1	-17.5498	-0.624575	-0.624575
8837	11	1	-17.5454	-0.634705	-0.634705
8838	11	1	-17.5409	-0.644818	-0.644818
8839	11	1	-17.5363	-0.654912	-0.654912
8840	11	1	-17.5316	-0.664988	-0.664988
8841	11	1	-17.5268	-0.675044	-0.675044
8842	11	1	-17.522	-0.685082	-0.685082
8843	11	1	-17.517	-0.695101	-0.695101
8844	11	1	-17.512	-0.705099	-0.705099
8845	11	1	-17.507	-0.715078	-0.715078
8846	11	1	-17.5018	-0.725036	-0.725036
8847	11	1	-17.4965	-0.734974	-0.734974
8848	11	1	-17.4912	-0.74489	-0.74489
8849	11	1	-17.4858	-0.754785	-0.754785
8850	11	1	-17.4803	-0.764659	-0.764659
8851	11	1	-17.4748	-0.774511	-0.774511
8852	11	1	-17.4691	-0.78434	-0.78434
8853	11	1	-17.4634	-0.794147	-0.794147
8854	11	1	-17.4576	-0.803931	-0.803931
8855	11	1	-17.4518	-0.813691	-0.813691
8856	11	1	-17.4458	-0.823429	-0.823429
8857	11	1	-17.4398	-0.833142	-0.833142
8858	11	1	-17.4337	-0.842831	-0.842831
8859	11	1	-17.4275	-0.852496	-0.852496
8860	11	1	-17.4213	-0.862137	-0.862137
8861	11	1	-17.4149	-0.871752	-0.871752
8862	11	1	-17.4085	-0.881342	-0.881342
8863	11	1	-17.402	-0.890906	-0.890906
8864	11	1	-17.3955	-0.900444	-0.900444
8865	11	1	-17.3888	-0.909956	-0.909956
8866	11	1	-17.3821	-0.919442	-0.919442
8867	11	1	-17.3753	-0.9289	-0.9289
8868	11	1	-17.3685	-0.938332	-0.938332
8869	11	1	-17.3615	-0.947736	-0.947736
8870	11	1	-17.3545	-0.957112	-0.957112
8871	11	1	-17.3474	-0.96646	-0.96646
8872	11	1	-17.3403	-0.97578	-0.97578
8873	11	1	-17.333	-0.985072	-0.985072
8874	11	1	-17.3257	-0.994334	-0.994334
8875	11	1	-17.3184	-1.00357	-1.00357
8876	11	1	-17.3109	-1.01277	-1.01277
8877	11	1	-17.3034	-1.02195	-1.02195
8878	11	1	-17.2958	-1.03109	-1.03109
8879	11	1	-17.2881	-1.0402	-1.0402
8880	11	1	-17.2804	-1.04929	-1.04929
8881	11	1	-17.2725	-1.05834	-1.05834
8882	11	1	-17.2646	-1.06736	-1.06736
8883	11	1	-17.2567	-1.07635	-1.07635
8884	11	1	-17.2486	-1.0853	-1.0853
8885	11	1	-17.2405	-1.09423	-1.09423
8886	11	1	-17.2324	-1.10312	-1.10312
8887	11	1	-17.2241	-1.11198	-1.11198
8888	11	1	-17.2158	-1.12081	-1.12081
8889	11	1	-17.2074	-1.1296	-1.1296
8890	11	1	-17.199	-1.13837	-1.13837
8891	11	1	-17.1904	-1.14709	-1.14709
8892	11	1	-17.1818	-1.15578	-1.15578
8893	11	1	-17.1732	-1.16444	-1.16444
8894	11	1	-17.1644	-1.17307	-1.17307
8895	11	1	-17.1556	-1.18166	-1.18166
8896	11	1	-17.1468	-1.19021	-1.19021
8897	11	1	-17.1378	-1.19873	-1.19873
8898	11	1	-17.1288	-1.20721	-1.20721
8899	11	1	-17.1198	-1.21566	-1.21566
8900	11	1	-17.1106	-1.22407	-1.22407
8901	11	1	-17.1014	-1.23244	-1.23244
8902	11	1	-17.0921	-1.24078	-1.24078
8903	11	1	-17.0828	-1.24908	-1.24908
8904	11	1	-17.0734	-1.25734	-1.25734
8905	11	1	-17.0639	-1.26557	-1.26557
8906	11	1	-17.0544	-1.27376	-1.27376
8907	11	1	-17.0448	-1.28191	-1.28191
8908	11	1	-17.0351	-1.29002	-1.29002
8909	11	1	-17.0254	-1.29809	-1.29809
8910	11	1	-17.0156	-1.30613	-1.30613
8911	11	1	-17.0058	-1.31412	-1.31412
8912	11	1	-16.9958	-1.32208	-1.32208
8913	11	1	-16.9859	-1.32999	-1.32999
8914	11	1	-16.9758	-1.33787	-1.33787
8915	11	1	-16.9657	-1.34571	-1.34571
8916	11	1	-16.9555	-1.3535	-1.3535
8917	11	1	-16.9453	-1.36126	-1.36126
8918	11	1	-16.935	-1.36897	-1.36897
8919	11	1	-16.9246	-1.37665	-1.37665
8920	11	1	-16.9142	-1.38428	-1.38428
8921	11	1	-16.9038	-1.39187	-1.39187
8922	11	1	-16.8932	-1.39942	-1.39942
8923	11	1	-16.8826	-1.40693	-1.40693
8924	11	1	-16.872	-1.41439	-1.41439
8925	11	1	-16.8613	-1.42181	-1.42181
8926	11	1	-16.8505	-1.42919	-1.42919
8927	11	1	-16.8396	-1.43653	-1.43653
8928	11	1	-16.8288	-1.44382	-1.44382
8929	11	1	-16.8178	-1.45107	-1.45107
8930	11	1	-16.8068	-1.45828	-1.45828
8931	11	1	-16.7957	-1.46544	-1.46544
8932	11	1	-16.7846	-1.47256	-1.47256
8933	11	1	-16.7734	-1.47963	-1.47963
8934	11	1	-16.7622	-1.48666	-1.48666
8935	11	1	-16.7509	-1.49365	-1.49365
8936	11	1	-16.7396	-1.50059	-1.50059
8937	11	1	-16.7282	-1.50748	-1.50748
8938	11	1	-16.7167	-1.51433	-1.51433
8939	11	1	-16.7052	-1.52114	-1.52114
8940	11	1	-16.6937	-1.52789	-1.52789
8941	11	1	-16.682	-1.5346	-1.5346
8942	11	1	-16.6704	-1.54127	-1.54127
8943	11	1	-16.6586	-1.54789	-1.54789
8944	11	1	-16.6469	-1.55446	-1.55446
8945	11	1	-16.635	-1.56098	-1.56098
8946	11	1	-16.6232	-1.56746	-1.56746
8947	11	1	-16.6112	-1.57389	-1.57389
8948	11	1	-16.5993	-1.58028	-1.58028
8949	11	1	-16.5872	-1.58661	-1.58661
8950	11	1	-16.5752	-1.5929	-1.5929
8951	11	1	-16.563	-1.59914	-1.59914
8952	11	1	-16.5508	-1.60533	-1.60533
8953	11	1	-16.5386	-1.61147	-1.61147
8954	11	1	-16.5263	-1.61757	-1.61757
8955	11	1	-16.514	-1.62361	-1.62361
8956	11	1	-16.5016	-1.62961	-1.62961
8957	11	1	-16.4892	-1.63555	-1.63555
8958	11	1	-16.4767	-1.64145	-1.64145
8959	11	1	-16.4642	-1.6473	-1.6473
8960	11	1	-16.4517	-1.65309	-1.65309
8961	11	1	-16.4391	-1.65884	-1.65884
8962	11	1	-16.4264	-1.66454	-1.66454
8963	11	1	-16.4137	-1.67018	-1.67018
8964	11	1	-16.401	-1.67578	-1.67578
8965	11	1	-16.3882	-1.68133	-1.68133
8966	11	1	-16.3754	-1.68682	-1.68682
8967	11	1	-16.3625	-1.69226	-1.69226
8968	11	1	-16.3496	-1.69766	-1.69766
8969	11	1	-16.3366	-1.703	-1.703
8970	11	1	-16.3236	-1.70828	-1.70828
8971	11	1	-16.3106	-1.71352	-1.71352
8972	11	1	-16.2975	-1.71871	-1.71871
8973	11	1	-16.2843	-1.72384	-1.72384
8974	11	1	-16.2712	-1.72892	-1.72892
8975	11	1	-16.258	-1.73395	-1.73395
8976	11	1	-16.2447	-1.73893	-1.73893
8977	11	1	-16.2314	-1.74385	-1.74385
8978	11	1	-16.2181	-1.74872	-1.74872
8979	11	1	-16.2047	-1.75354	-1.75354
8980	11	1	-16.1913	-1.7583	-1.7583
8981	11	1	-16.1779	-1.76301	-1.76301
8982	11	1	-16.1644	-1.76767	-1.76767
8983	11	1	-16.1509	-1.77227	-1.77227
8984	11	1	-16.1374	-1.77682	-1.77682
8985	11	1	-16.1238	-1.78131	-1.78131
8986	11	1	-16.1102	-1.78576	-1.78576
8987	11	1	-16.0965	-1.79014	-1.79014
8988	11	1	-16.0828	-1.79448	-1.79448
8989	11	1	-16.0691	-1.79875	-1.79875
8990	11	1	-16.0553	-1.80298	-1.80298
8991	11	1	-16.0415	-1.80715	-1.80715
8992	11	1	-16.0277	-1.81126	-1.81126
8993	11	1	-16.0139	-1.81532	-1.81532
8994	11	1	-16	-1.81932	-1.81932
8995	11	1	-15.986	-1.82327	-1.82327
8996	11	1	-15.9721	-1.82717	-1.82717
8997	11	1	-15.9581	-1.831	-1.831
8998	11	1	-15.9441	-1.83479	-1.83479
8999	11	1	-15.93	-1.83851	-1.83851
9000	11	1	-15.916	-1.84218	-1.84218
9001	11	1	-15.9019	-1.8458	-1.8458
9002	11	1	-15.8877	-1.84935	-1.84935
9003	11	1	-15.8736	-1.85286	-1.85286
9004	11	1	-15.8594	-1.8563	-1.8563
9005	11	1	-15.8452	-1.85969	-1.85969
9006	11	1	-15.8309	-1.86302	-1.86302
9007	11	1	-15.8167	-1.8663	-1.8663
9008	11	1	-15.8024	-1.86952	-1.86952
9009	11	1	-15.7881	-1.87268	-1.87268
9010	11	1	-15.7737	-1.87578	-1.87578
9011	11	1	-15.7594	-1.87883	-1.87883
9012	11	1	-15.745	-1.88182	-1.88182
9013	11	1	-15.7305	-1.88476	-1.88476
9014	11	1	-15.7161	-1.88763	-1.88763
9015	11	1	-15.7016	-1.89045	-1.89045
9016	11	1	-15.6872	-1.89321	-1.89321
9017	11	1	-15.6727	-1.89592	-1.89592
9018	11	1	-15.6581	-1.89856	-1.89856
9019	11	1	-15.6436	-1.90115	-1.90115
9020	11	1	-15.629	-1.90368	-1.90368
9021	11	1	-15.6144	-1.90615	-1.90615
9022	11	1	-15.5998	-1.90857	-1.90857
9023	11	1	-15.5852	-1.91092	-1.91092
9024	11	1	-15.5706	-1.91322	-1.91322
9025	11	1	-15.5559	-1.91546	-1.91546
9026	11	1	-15.5412	-1.91764	-1.91764
9027	11	1	-15.5265	-1.91976	-1.91976
9028	11	1	-15.5118	-1.92183	-1.92183
9029	11	1	-15.4971	-1.92383	-1.92383
9030	11	1	-15.4823	-1.92578	-1.92578
9031	11	1	-15.4676	-1.92767	-1.92767
9032	11	1	-15.4528	-1.9295	-1.9295
9033	11	1	-15.438	-1.93127	-1.93127
9034	11	1	-15.4232	-1.93298	-1.93298
9035	11	1	-15.4084	-1.93464	-1.93464
9036	11	1	-15.3936	-1.93623	-1.93623
9037	11	1	-15.3787	-1.93777	-1.93777
9038	11	1	-15.3639	-1.93924	-1.93924
9039	11	1	-15.349	-1.94066	-1.94066
9040	11	1	-15.3341	-1.94202	-1.94202
9041	11	1	-15.3192	-1.94332	-1.94332
9042	11	1	-15.3043	-1.94456	-1.94456
9043	11	1	-15.2894	-1.94574	-1.94574
9044	11	1	-15.2745	-1.94686	-1.94686
9045	11	1	-15.2596	-1.94792	-1.94792
9046	11	1	-15.2447	-1.94892	-1.94892
9047	11	1	-15.2297	-1.94987	-1.94987
9048	11	1	-15.2148	-1.95075	-1.95075
9049	11	1	-15.1998	-1.95157	-1.95157
9050	11	1	-15.1849	-1.95234	-1.95234
9051	11	1	-15.1699	-1.95304	-1.95304
9052	11	1	-15.1549	-1.95369	-1.95369
9053	11	1	-15.1399	-1.95428	-1.95428
9054	11	1	-15.125	-1.9548	-1.9548
9055	11	1	-15.11	-1.95527	-1.95527
9056	11	1	-15.095	-1.95568	-1.95568
9057	11	1	-15.08	-1.95603	-1.95603
9058	11	1	-15.065	-1.95631	-1.95631
9059	11	1	-15.05	-1.95654	-1.95654
9060	11	1	-15.035	-1.95671	-1.95671
9061	11	1	-15.02	-1.95682	-1.95682
9062	11	1	-15.005	-1.95687	-1.95687
9063	11	1	-14.99	-1.95686	-1.95686
9064	11	17	-14.975	-1.95679	-1.95679
9065	11	17	-14.96	-1.95666	-1.95666
9066	11	17	-14.945	-1.95647	-1.95647
9067	12	18	8.54706	2.44329	1.01205
9068	12	18	8.5412	2.43054	1.00676
9069	12	18	8.53538	2.41777	1.00147
9070	12	2	8.52958	2.40498	0.996177
9071	12	2	8.52381	2.39219	0.990878
9072	12	2	8.51807	2.37939	0.985575
9073	12	2	8.51237	2.36657	0.980266
9074	12	2	8.50669	2.35375	0.974953
9075	12	2	8.50104	2.34091	0.969636
9076	12	2	8.49542	2.32806	0.964313
9077	12	2	8.48983	2.3152	0.958986
9078	12	2	8.48427	2.30233	0.953655
9079	12	2	8.47874	2.28944	0.948319
9080	12	2	8.47324	2.27655	0.942978
9081	12	2	8.46777	2.26365	0.937633
9082	12	2	8.46233	2.25073	0.932284
9083	12	2	8.45692	2.23781	0.92693
9084	12	2	8.45154	2.22487	0.921572
9085	12	2	8.44619	2.21192	0.916209
9086	12	2	8.44087	2.19897	0.910842
9087	12	2	8.43558	2.186	0.905471
9088	12	2	8.43032	2.17302	0.900095
9089	12	2	8.42509	2.16003	0.894715
9090	12	2	8.41989	2.14703	0.889331
9091	12	2	8.41472	2.13403	0.883942
9092	12	2	8.40958	2.12101	0.878549
9093	12	2	8.40447	2.10798	0.873152
9094	12	2	8.39939	2.09494	0.867751
9095	12	2	8.39434	2.08189	0.862346
9096	12	2	8.38932	2.06883	0.856937
9097	12	2	8.38433	2.05576	0.851523
9098	12	2	8.37938	2.04268	0.846106
9099	12	2	8.37445	2.02959	0.840684
9100	12	2	8.36955	2.01649	0.835258
9101	12	2	8.36468	2.00338	0.829829
9102	12	2	8.35985	1.99027	0.824395
9103	12	2	8.35504	1.97714	0.818958
9104	12	2	8.35026	1.964	0.813516
9105	12	2	8.34552	1.95086	0.808071
9106	12	2	8.3408	1.9377	0.802622
9107	12	2	8.33612	1.92454	0.797169
9108	12	2	8.33146	1.91136	0.791712
9109	12	2	8.32684	1.89818	0.786251
9110	12	2	8.32224	1.88499	0.780787
9111	12	2	8.31768	1.87178	0.775318
9112	12	2	8.31315	1.85857	0.769846
9113	12	2	8.30865	1.84535	0.764371
9114	12	2	8.30418	1.83213	0.758892
9115	12	2	8.29973	1.81889	0.753409
9116	12	2	8.29532	1.80564	0.747922
9117	12	2	8.29095	1.79239	0.742432
9118	12	2	8.2866	1.77913	0.736938
9119	12	2	8.28228	1.76585	0.731441
9120	12	2	8.27799	1.75257	0.72594
9121	12	2	8.27374	1.73929	0.720436
9122	12	2	8.26951	1.72599	0.714928
9123	12	2	8.26532	1.71268	0.709417
9124	12	2	8.26115	1.69937	0.703902
9125	12	2	8.25702	1.68605	0.698384
9126	12	2	8.25292	1.67272	0.692863
9127	12	2	8.24885	1.65938	0.687338
9128	12	2	8.2448	1.64603	0.68181
9129	12	2	8.2408	1.63268	0.676278
9130	12	2	8.23682	1.61932	0.670744
9131	12	2	8.23287	1.60595	0.665206
9132	12	2	8.22895	1.59257	0.659665
9133	12	2	8.22507	1.57919	0.65412
9134	12	2	8.22121	1.56579	0.648573
9135	12	2	8.21739	1.55239	0.643022
9136	12	2	8.2136	1.53899	0.637469
9137	12	2	8.20983	1.52557	0.631912
9138	12	2	8.2061	1.51215	0.626352
9139	12	2	8.2024	1.49872	0.620789
9140	12	2	8.19874	1.48528	0.615223
9141	12	2	8.1951	1.47184	0.609654
9142	12	2	8.19149	1.45838	0.604082
9143	12	2	8.18792	1.44492	0.598507
9144	12	2	8.18437	1.43146	0.59293
9145	12	2	8.18086	1.41799	0.587349
9146	12	2	8.17738	1.40451	0.581765
9147	12	2	8.17393	1.39102	0.576179
9148	12	2	8.17051	1.37753	0.57059
9149	12	2	8.16712	1.36403	0.564998
9150	12	2	8.16377	1.35052	0.559403
9151	12	2	8.16044	1.33701	0.553806
9152	12	2	8.15715	1.32349	0.548206
9153	12	2	8.15388	1.30996	0.542603
9154	12	2	8.15065	1.29643	0.536997
9155	12	2	8.14745	1.28289	0.531389
9156	12	2	8.14428	1.26934	0.525779
9157	12	2	8.14115	1.25579	0.520165
9158	12	2	8.13804	1.24223	0.514549
9159	12	2	8.13497	1.22867	0.508931
9160	12	2	8.13192	1.2151	0.50331
9161	12	2	8.12891	1.20152	0.497687
9162	12	2	8.12593	1.18794	0.492061
9163	12	2	8.12298	1.17435	0.486433
9164	12	2	8.12007	1.16076	0.480802
9165	12	2	8.11718	1.14716	0.475169
9166	12	2	8.11433	1.13355	0.469534
9167	12	2	8.1115	1.11994	0.463896
9168	12	2	8.10871	1.10633	0.458256
9169	12	2	8.10595	1.09271	0.452614
9170	12	2	8.10323	1.07908	0.446969
9171	12	2	8.10053	1.06545	0.441322
9172	12	2	8.09786	1.05181	0.435673
9173	12	2	8.09523	1.03817	0.430022
9174	12	2	8.09263	1.02452	0.424369
9175	12	2	8.09006	1.01086	0.418714
9176	12	2	8.08752	0.997206	0.413056
9177	12	2	8.08501	0.983543	0.407397
9178	12	2	8.08254	0.969875	0.401735
9179	12	2	8.08009	0.956202	0.396072
9180	12	2	8.07768	0.942524	0.390406
9181	12	2	8.0753	0.928841	0.384739
9182	12	2	8.07295	0.915154	0.379069
9183	12	2	8.07064	0.901462	0.373398
9184	12	2	8.06835	0.887766	0.367725
9185	12	2	8.0661	0.874065	0.362049
9186	12	2	8.06388	0.860359	0.356373
9187	12	2	8.06169	0.84665	0.350694
9188	12	2	8.05953	0.832936	0.345013
9189	12	2	8.0574	0.819217	0.339331
9190	12	2	8.05531	0.805495	0.333647
9191	12	2	8.05324	0.791769	0.327961
9192	12	2	8.05121	0.778038	0.322274
9193	12	2	8.04921	0.764303	0.316585
9194	12	2	8.04724	0.750565	0.310894
9195	12	2	8.04531	0.736823	0.305202
9196	12	2	8.04341	0.723077	0.299508
9197	12	2	8.04153	0.709327	0.293813
9198	12	2	8.03969	0.695573	0.288116
9199	12	2	8.03788	0.681816	0.282418
9200	12	2	8.03611	0.668056	0.276718
9201	12	2	8.03436	0.654291	0.271016
9202	12	2	8.03265	0.640524	0.265314
9203	12	2	8.03097	0.626753	0.25961
9204	12	2	8.02932	0.612979	0.253904
9205	12	2	8.0277	0.599201	0.248197
9206	12	2	8.02612	0.585421	0.242489
9207	12	2	8.02456	0.571637	0.23678
9208	12	2	8.02304	0.55785	0.231069
9209	12	2	8.02155	0.544061	0.225357
9210	12	2	8.0201	0.530268	0.219644
9211	12	2	8.01867	0.516473	0.21393
9212	12	2	8.01728	0.502674	0.208215
9213	12	2	8.01591	0.488873	0.202498
9214	12	2	8.01458	0.47507	0.19678
9215	12	2	8.01329	0.461264	0.191062
9216	12	2	8.01202	0.447455	0.185342
9217	12	2	8.01079	0.433644	0.179621
9218	12	2	8.00958	0.41983	0.173899
9219	12	2	8.00841	0.406014	0.168177
9220	12	2	8.00728	0.392196	0.162453
9221	12	2	8.00617	0.378375	0.156728
9222	12	2	8.0051	0.364553	0.151003
9223	12	2	8.00405	0.350728	0.145276
9224	12	2	8.00304	0.336901	0.139549
9225	12	2	8.00207	0.323073	0.133821
9226	12	2	8.00112	0.309242	0.128092
9227	12	2	8.00021	0.295409	0.122363
9228	12	2	7.99933	0.281575	0.116632
9229	12	2	7.99848	0.267739	0.110901
9230	12	2	7.99766	0.253902	0.10517
9231	12	2	7.99687	0.240063	0.0994372
9232	12	2	7.99612	0.226222	0.0937042
9233	12	2	7.9954	0.21238	0.0879706
9234	12	2	7.99471	0.198536	0.0822364
9235	12	2	7.99405	0.184691	0.0765017
9236	12	2	7.99342	0.170845	0.0707664
9237	12	2	7.99283	0.156998	0.0650307
9238	12	2	7.99227	0.143149	0.0592944
9239	12	2	7.99174	0.1293	0.0535578
9240	12	2	7.99124	0.115449	0.0478207
9241	12	2	7.99078	0.101598	0.0420832
9242	12	2	7.99034	0.0877453	0.0363453
9243	12	2	7.98994	0.0738921	0.0306071
9244	12	2	7.98957	0.0600381	0.0248686
9245	12	2	7.98924	0.0461834	0.0191298
9246	12	2	7.98893	0.0323281	0.0133907
9247	12	2	7.98866	0.0184722	0.00765143
9248	12	2	7.98842	0.00461577	0.00191192
9249	12	2	7.98821	-0.00924108	-0.00382778
9250	12	2	7.98803	-0.0230983	-0.00956763
9251	12	2	7.98789	-0.0369559	-0.0153076
9252	12	2	7.98778	-0.0508137	-0.0210477
9253	12	2	7.9877	-0.0646717	-0.0267879
9254	12	3	7.98765	-0.0785298	-0.0325281
9255	12	2	7.98763	-0.092388	-0.0382683
9256	12	2	7.98765	-0.106246	-0.0440086
9257	12	2	7.9877	-0.120104	-0.0497488
9258	12	2	7.98778	-0.133962	-0.055489
9259	12	2	7.98789	-0.14782	-0.0612291
9260	12	2	7.98803	-0.161678	-0.0669691
9261	12	2	7.98821	-0.175535	-0.0727089
9262	12	2	7.98842	-0.189392	-0.0784486
9263	12	2	7.98866	-0.203248	-0.0841881
9264	12	2	7.98893	-0.217104	-0.0899274
9265	12	2	7.98924	-0.230959	-0.0956665
9266	12	2	7.98957	-0.244814	-0.101405
9267	12	2	7.98994	-0.258668	-0.107144
9268	12	2	7.99034	-0.272521	-0.112882
9269	12	2	7.99078	-0.286374	-0.11862
9270	12	2	7.99124	-0.300225	-0.124357
9271	12	2	7.99174	-0.314076	-0.130094
9272	12	2	7.99227	-0.327925	-0.135831
9273	12	2	7.99283	-0.341774	-0.141567
9274	12	2	7.99342	-0.355621	-0.147303
9275	12	2	7.99405	-0.369467	-0.153038
9276	12	2	7.99471	-0.383312	-0.158773
9277	12	2	7.9954	-0.397156	-0.164507
9278	12	2	7.99612	-0.410998	-0.170241
9279	12	2	7.99687	-0.424839	-0.175974
9280	12	2	7.99766	-0.438678	-0.181706
9281	12	2	7.99848	-0.452515	-0.187438
9282	12	2	7.99933	-0.466351	-0.193169
9283	12	2	8.00021	-0.480185	-0.198899
9284	12	2	8.00112	-0.494018	-0.204629
9285	12	2	8.00207	-0.507848	-0.210358
9286	12	2	8.00304	-0.521677	-0.216086
9287	12	2	8.00405	-0.535504	-0.221813
9288	12	2	8.0051	-0.549329	-0.227539
9289	12	2	8.00617	-0.563151	-0.233265
9290	12	2	8.00728	-0.576972	-0.23899
9291	12	2	8.00841	-0.59079	-0.244713
9292	12	2	8.00958	-0.604606	-0.250436
9293	12	2	8.01079	-0.61842	-0.256158
9294	12	2	8.01202	-0.632231	-0.261879
9295	12	2	8.01329	-0.64604	-0.267598
9296	12	2	8.01458	-0.659846	-0.273317
9297	12	2	8.01591	-0.673649	-0.279035
9298	12	2	8.01728	-0.68745	-0.284751
9299	12	2	8.01867	-0.701249	-0.290467
9300	12	2	8.0201	-0.715044	-0.296181
9301	12	2	8.02155	-0.728837	-0.301894
9302	12	2	8.02304	-0.742626	-0.307606
9303	12	2	8.02456	-0.756413	-0.313317
9304	12	2	8.02612	-0.770197	-0.319026
9305	12	2	8.0277	-0.783977	-0.324734
9306	12	2	8.02932	-0.797755	-0.330441
9307	12	2	8.03097	-0.811529	-0.336146
9308	12	2	8.03265	-0.8253	-0.34185
9309	12	2	8.03436	-0.839067	-0.347553
9310	12	2	8.03611	-0.852831	-0.353254
9311	12	2	8.03788	-0.866592	-0.358954
9312	12	2	8.03969	-0.880349	-0.364653
9313	12	2	8.04153	-0.894103	-0.370349
9314	12	2	8.04341	-0.907853	-0.376045
9315	12	2	8.04531	-0.921599	-0.381739
9316	12	2	8.04724	-0.935341	-0.387431
9317	12	2	8.04921	-0.949079	-0.393122
9318	12	2	8.05121	-0.962814	-0.398811
9319	12	2	8.05324	-0.976544	-0.404498
9320	12	2	8.05531	-0.990271	-0.410184
9321	12	2	8.0574	-1.00399	-0.415868
9322	12	2	8.05953	-1.01771	-0.42155
9323	12	2	8.06169	-1.03143	-0.42723
9324	12	2	8.06388	-1.04514	-0.432909
9325	12	2	8.0661	-1.05884	-0.438586
9326	12	2	8.06835	-1.07254	-0.444261
9327	12	2	8.07064	-1.08624	-0.449934
9328	12	2	8.07295	-1.09993	-0.455606
9329	12	2	8.0753	-1.11362	-0.461275
9330	12	2	8.07768	-1.1273	-0.466943
9331	12	2	8.08009	-1.14098	-0.472608
9332	12	2	8.08254	-1.15465	-0.478272
9333	12	2	8.08501	-1.16832	-0.483933
9334	12	2	8.08752	-1.18198	-0.489593
9335	12	2	8.09006	-1.19564	-0.49525
9336	12	2	8.09263	-1.20929	-0.500906
9337	12	2	8.09523	-1.22294	-0.506559
9338	12	2	8.09786	-1.23658	-0.51221
9339	12	2	8.10053	-1.25022	-0.517859
9340	12	2	8.10323	-1.26385	-0.523506
9341	12	2	8.10595	-1.27748	-0.52915
9342	12	2	8.10871	-1.2911	-0.534793
9343	12	2	8.1115	-1.30472	-0.540433
9344	12	2	8.11433	-1.31833	-0.54607
9345	12	2	8.11718	-1.33194	-0.551706
9346	12	2	8.12007	-1.34553	-0.557339
9347	12	2	8.12298	-1.35913	-0.562969
9348	12	2	8.12593	-1.37272	-0.568598
9349	12	2	8.12891	-1.3863	-0.574223
9350	12	2	8.13192	-1.39987	-0.579847
9351	12	2	8.13497	-1.41344	-0.585468
9352	12	2	8.13804	-1.42701	-0.591086
9353	12	2	8.14115	-1.44057	-0.596702
9354	12	2	8.14428	-1.45412	-0.602315
9355	12	2	8.14745	-1.46766	-0.607926
9356	12	2	8.15065	-1.4812	-0.613534
9357	12	2	8.15388	-1.49474	-0.61914
9358	12	2	8.15715	-1.50826	-0.624742
9359	12	2	8.16044	-1.52178	-0.630342
9360	12	2	8.16377	-1.53529	-0.63594
9361	12	2	8.16712	-1.5488	-0.641535
9362	12	2	8.17051	-1.5623	-0.647127
9363	12	2	8.17393	-1.5758	-0.652716
9364	12	2	8.17738	-1.58928	-0.658302
9365	12	2	8.18086	-1.60276	-0.663886
9366	12	2	8.18437	-1.61623	-0.669466
9367	12	2	8.18792	-1.6297	-0.675044
9368	12	2	8.19149	-1.64316	-0.680619
9369	12	2	8.1951	-1.65661	-0.686191
9370	12	2	8.19874	-1.67006	-0.69176
9371	12	2	8.2024	-1.68349	-0.697326
9372	12	2	8.2061	-1.69692	-0.702889
9373	12	2	8.20983	-1.71035	-0.708448
9374	12	2	8.2136	-1.72376	-0.714005
9375	12	2	8.21739	-1.73717	-0.719559
9376	12	2	8.22121	-1.75057	-0.72511
9377	12	2	8.22507	-1.76396	-0.730657
9378	12	2	8.22895	-1.77735	-0.736201
9379	12	2	8.23287	-1.79072	-0.741742
9380	12	2	8.23682	-1.80409	-0.74728
9381	12	2	8.2408	-1.81746	-0.752815
9382	12	2	8.2448	-1.83081	-0.758346
9383	12	2	8.24885	-1.84416	-0.763874
9384	12	2	8.25292	-1.85749	-0.769399
9385	12	2	8.25702	-1.87082	-0.774921
9386	12	2	8.26115	-1.88415	-0.780439
9387	12	2	8.26532	-1.89746	-0.785953
9388	12	2	8.26951	-1.91076	-0.791465
9389	12	2	8.27374	-1.92406	-0.796972
9390	12	2	8.27799	-1.93735	-0.802477
9391	12	2	8.28228	-1.95063	-0.807977
9392	12	2	8.2866	-1.9639	-0.813475
9393	12	2	8.29095	-1.97716	-0.818969
9394	12	2	8.29532	-1.99042	-0.824459
9395	12	2	8.29973	-2.00367	-0.829945
9396	12	2	8.30418	-2.0169	-0.835428
9397	12	2	8.30865	-2.03013	-0.840908
9398	12	2	8.31315	-2.04335	-0.846383
9399	12	2	8.31768	-2.05656	-0.851855
9400	12	2	8.32224	-2.06976	-0.857323
9401	12	2	8.32684	-2.08295	-0.862788
9402	12	2	8.33146	-2.09614	-0.868248
9403	12	2	8.33612	-2.10931	-0.873705
9404	12	2	8.3408	-2.12248	-0.879158
9405	12	2	8.34552	-2.13563	-0.884608
9406	12	2	8.35026	-2.14878	-0.890053
9407	12	2	8.35504	-2.16191	-0.895494
9408	12	2	8.35985	-2.17504	-0.900932
9409	12	2	8.36468	-2.18816	-0.906366
9410	12	2	8.36955	-2.20127	-0.911795
9411	12	2	8.37445	-2.21437	-0.917221
9412	12	2	8.37938	-2.22746	-0.922642
9413	12	2	8.38433	-2.24053	-0.92806
9414	12	2	8.38932	-2.2536	-0.933473
9415	12	2	8.39434	-2.26666	-0.938883
9416	12	2	8.39939	-2.27971	-0.944288
9417	12	2	8.40447	-2.29275	-0.949689
9418	12	2	8.40958	-2.30578	-0.955086
9419	12	2	8.41472	-2.3188	-0.960479
9420	12	2	8.41989	-2.33181	-0.965867
9421	12	2	8.42509	-2.34481	-0.971252
9422	12	2	8.43032	-2.3578	-0.976632
9423	12	2	8.43558	-2.37078	-0.982007
9424	12	2	8.44087	-2.38374	-0.987379
9425	12	2	8.44619	-2.3967	-0.992746
9426	12	2	8.45154	-2.40965	-0.998109
9427	12	2	8.45692	-2.42258	-1.00347
9428	12	2	8.46233	-2.43551	-1.00882
9429	12	2	8.46777	-2.44842	-1.01417
9430	12	2	8.47324	-2.46133	-1.01952
9431	12	2	8.47874	-2.47422	-1.02486
9432	12	2	8.48427	-2.4871	-1.03019
9433	12	2	8.48983	-2.49997	-1.03552
9434	12	2	8.49542	-2.51283	-1.04085
9435	12	2	8.50104	-2.52568	-1.04617
9436	12	2	8.50669	-2.53852	-1.05149
9437	12	2	8.51237	-2.55135	-1.0568
9438	12	2	8.51807	-2.56416	-1.06211
9439	12	2	8.52381	-2.57697	-1.06741
9440	12	2	8.52958	-2.58976	-1.07271
9441	12	2	8.53538	-2.60254	-1.07801
9442	12	2	8.5412	-2.61531	-1.0833
9443	12	2	8.54706	-2.62807	-1.08858
9444	12	2	8.55295	-2.64082	-1.09386
9445	12	2	8.55886	-2.65355	-1.09914
9446	12	2	8.5648	-2.66628	-1.10441
9447	12	2	8.57078	-2.67899	-1.10967
9448	12	2	8.57678	-2.69169	-1.11493
9449	12	2	8.58282	-2.70438	-1.12019
9450	12	2	8.58888	-2.71705	-1.12544
9451	12	2	8.59497	-2.72972	-1.13069
9452	12	2	8.60109	-2.74237	-1.13593
9453	12	2	8.60724	-2.75501	-1.14116
9454	12	2	8.61342	-2.76763	-1.14639
9455	12	2	8.61963	-2.78025	-1.15162
9456	12	2	8.62587	-2.79285	-1.15684
9457	12	2	8.63213	-2.80544	-1.16205
9458	12	2	8.63843	-2.81802	-1.16726
9459	12	2	8.64475	-2.83059	-1.17247
9460	12	2	8.65111	-2.84314	-1.17767
9461	12	2	8.65749	-2.85568	-1.18286
9462	12	2	8.6639	-2.86821	-1.18805
9463	12	2	8.67035	-2.88073	-1.19324
9464	12	2	8.67682	-2.89323	-1.19841
9465	12	2	8.68332	-2.90572	-1.20359
9466	12	2	8.68984	-2.91819	-1.20876
9467	12	2	8.6964	-2.93066	-1.21392
9468	12	2	8.70299	-2.94311	-1.21908
9469	12	2	8.7096	-2.95555	-1.22423
9470	12	2	8.71625	-2.96797	-1.22937
9471	12	2	8.72292	-2.98038	-1.23452
9472	12	2	8.72962	-2.99278	-1.23965
9473	12	2	8.73635	-3.00517	-1.24478
9474	12	2	8.74311	-3.01754	-1.24991
9475	12	2	8.74989	-3.0299	-1.25502
9476	12	2	8.75671	-3.04224	-1.26014
9477	12	2	8.76355	-3.05457	-1.26525
9478	12	2	8.77043	-3.06689	-1.27035
9479	12	2	8.77733	-3.0792	-1.27545
9480	12	2	8.78426	-3.09149	-1.28054
9481	12	2	8.79122	-3.10376	-1.28562
9482	12	2	8.7982	-3.11603	-1.2907
9483	12	2	8.80522	-3.12828	-1.29577
9484	12	2	8.81226	-3.14051	-1.30084
9485	12	2	8.81933	-3.15273	-1.30591
9486	12	2	8.82643	-3.16494	-1.31096
9487	12	2	8.83356	-3.17714	-1.31601
9488	12	2	8.84072	-3.18931	-1.32106
9489	12	2	8.8479	-3.20148	-1.3261
9490	12	2	8.85511	-3.21363	-1.33113
9491	12	2	8.86235	-3.22577	-1.33616
9492	12	2	8.86962	-3.23789	-1.34118
9493	12	2	8.87692	-3.25	-1.34619
9494	12	2	8.88424	-3.26209	-1.3512
9495	12	2	8.8916	-3.27417	-1.35621
9496	12	2	8.89898	-3.28623	-1.3612
9497	12	2	8.90639	-3.29828	-1.36619
9498	12	2	8.91382	-3.31032	-1.37118
9499	12	2	8.92129	-3.32234	-1.37616
9500	12	2	8.92878	-3.33435	-1.38113
9501	12	2	8.9363	-3.34634	-1.3861
9502	12	2	8.94385	-3.35831	-1.39106
9503	12	2	8.95142	-3.37027	-1.39601
9504	12	2	8.95903	-3.38222	-1.40096
9505	12	2	8.96666	-3.39415	-1.4059
9506	12	2	8.97432	-3.40607	-1.41084
9507	12	2	8.982	-3.41797	-1.41577
9508	12	2	8.98971	-3.42985	-1.42069
9509	12	2	8.99746	-3.44172	-1.42561
9510	12	2	9.00522	-3.45358	-1.43052
9511	12	2	9.01302	-3.46542	-1.43542
9512	12	2	9.02084	-3.47724	-1.44032
9513	12	2	9.02869	-3.48905	-1.44521
9514	12	2	9.03657	-3.50084	-1.4501
9515	12	2	9.04448	-3.51262	-1.45497
9516	12	2	9.05241	-3.52438	-1.45985
9517	12	2	9.06037	-3.53613	-1.46471
9518	12	2	9.06836	-3.54786	-1.46957
9519	12	2	9.07637	-3.55957	-1.47442
9520	12	2	9.08441	-3.57127	-1.47927
9521	12	2	9.09248	-3.58295	-1.48411
9522	12	2	9.10058	-3.59462	-1.48894
9523	12	2	9.1087	-3.60627	-1.49377
9524	12	2	9.11685	-3.61791	-1.49859
9525	12	2	9.12502	-3.62952	-1.5034
9526	12	2	9.13323	-3.64113	-1.5082
9527	12	2	9.14146	-3.65271	-1.513
9528	12	2	9.14971	-3.66428	-1.5178
9529	12	2	9.158	-3.67584	-1.52258
9530	12	2	9.16631	-3.68737	-1.52736
9531	12	2	9.17464	-3.69889	-1.53213
9532	12	2	9.18301	-3.7104	-1.5369
9533	12	2	9.1914	-3.72189	-1.54166
9534	12	2	9.19981	-3.73336	-1.54641
9535	12	2	9.20826	-3.74481	-1.55115
9536	12	2	9.21673	-3.75625	-1.55589
9537	12	2	9.22522	-3.76767	-1.56062
9538	12	2	9.23375	-3.77907	-1.56534
9539	12	2	9.2423	-3.79046	-1.57006
9540	12	2	9.25087	-3.80183	-1.57477
9541	12	2	9.25947	-3.81318	-1.57947
9542	12	2	9.2681	-3.82452	-1.58417
9543	12	2	9.27675	-3.83584	-1.58886
9544	12	2	9.28543	-3.84714	-1.59354
9545	12	2	9.29414	-3.85843	-1.59821
9546	12	2	9.30287	-3.86969	-1.60288
9547	12	2	9.31163	-3.88094	-1.60754
9548	12	2	9.32042	-3.89218	-1.61219
9549	12	2	9.32923	-3.90339	-1.61684
9550	12	2	9.33806	-3.91459	-1.62148
9551	12	2	9.34693	-3.92577	-1.62611
9552	12	2	9.35582	-3.93693	-1.63073
9553	12	2	9.36473	-3.94808	-1.63535
9554	12	2	9.37367	-3.95921	-1.63996
9555	12	2	9.38264	-3.97032	-1.64456
9556	12	2	9.39163	-3.98141	-1.64915
9557	12	2	9.40064	-3.99248	-1.65374
9558	12	2	9.40969	-4.00354	-1.65832
9559	12	2	9.41876	-4.01458	-1.66289
9560	12	2	9.42785	-4.0256	-1.66746
9561	12	2	9.43697	-4.0366	-1.67202
9562	12	2	9.44611	-4.04759	-1.67657
9563	12	2	9.45528	-4.05856	-1.68111
9564	12	2	9.46448	-4.0695	-1.68564
9565	12	2	9.4737	-4.08044	-1.69017
9566	12	2	9.48295	-4.09135	-1.69469
9567	12	2	9.49222	-4.10224	-1.6992
9568	12	2	9.50152	-4.11312	-1.70371
9569	12	2	9.51084	-4.12397	-1.70821
9570	12	2	9.52018	-4.13481	-1.7127
9571	12	2	9.52956	-4.14563	-1.71718
9572	12	2	9.53895	-4.15643	-1.72165
9573	12	2	9.54838	-4.16722	-1.72612
9574	12	2	9.55782	-4.17798	-1.73058
9575	12	2	9.56729	-4.18873	-1.73503
9576	12	2	9.57679	-4.19945	-1.73947
9577	12	2	9.58631	-4.21016	-1.74391
9578	12	2	9.59586	-4.22085	-1.74833
9579	12	2	9.60543	-4.23152	-1.75275
9580	12	2	9.61503	-4.24217	-1.75717
9581	12	2	9.62465	-4.25281	-1.76157
9582	12	2	9.63429	-4.26342	-1.76597
9583	12	2	9.64396	-4.27402	-1.77036
9584	12	2	9.65365	-4.28459	-1.77474
9585	12	2	9.66337	-4.29515	-1.77911
9586	12	2	9.67312	-4.30568	-1.78347
9587	12	2	9.68288	-4.3162	-1.78783
9588	12	2	9.69268	-4.3267	-1.79218
9589	12	2	9.70249	-4.33718	-1.79652
9590	12	2	9.71233	-4.34764	-1.80085
9591	12	2	9.7222	-4.35808	-1.80517
9592	12	2	9.73208	-4.3685	-1.80949
9593	12	2	9.742	-4.3789	-1.8138
9594	12	2	9.75193	-4.38928	-1.8181
9595	12	2	9.76189	-4.39964	-1.82239
9596	12	2	9.77188	-4.40998	-1.82668
9597	12	2	9.78189	-4.42031	-1.83095
9598	12	2	9.79192	-4.43061	-1.83522
9599	12	2	9.80198	-4.44089	-1.83948
9600	12	2	9.81206	-4.45115	-1.84373
9601	12	2	9.82216	-4.4614	-1.84797
9602	12	2	9.83229	-4.47162	-1.85221
9603	12	2	9.84244	-4.48182	-1.85643
9604	12	2	9.85261	-4.492	-1.86065
9605	12	2	9.86281	-4.50217	-1.86486
9606	12	2	9.87303	-4.51231	-1.86906
9607	12	2	9.88328	-4.52243	-1.87325
9608	12	2	9.89355	-4.53253	-1.87744
9609	12	2	9.90384	-4.54261	-1.88161
9610	12	2	9.91415	-4.55268	-1.88578
9611	12	2	9.92449	-4.56272	-1.88994
9612	12	2	9.93486	-4.57274	-1.89409
9613	12	2	9.94524	-4.58274	-1.89823
9614	12	2	9.95565	-4.59272	-1.90237
9615	12	2	9.96608	-4.60267	-1.90649
9616	12	4	9.97653	-4.61261	-1.91061
9617	12	4	9.98701	-4.62253	-1.91471
9618	12	4	9.99751	-4.63243	-1.91881
9619	12	4	10.008	-4.6423	-1.9229
9620	12	4	10.0186	-4.65216	-1.92699
9621	12	4	10.0291	-4.66199	-1.93106
9622	12	4	10.0397	-4.6718	-1.93512
9623	12	4	10.0504	-4.6816	-1.93918
9624	12	4	10.061	-4.69137	-1.94323
9625	12	4	10.0717	-4.70112	-1.94727
9626	12	4	10.0823	-4.71085	-1.9513
9627	12	4	10.093	-4.72055	-1.95532
9628	12	4	10.1038	-4.73024	-1.95933
9629	12	4	10.1145	-4.73991	-1.96333
9630	12	4	10.1253	-4.74955	-1.96733
9631	12	4	10.1361	-4.75917	-1.97131
9632	12	4	10.1469	-4.76878	-1.97529
9633	12	4	10.1577	-4.77836	-1.97926
9634	12	4	10.1686	-4.78791	-1.98322
9635	12	4	10.1795	-4.79745	-1.98717
9636	12	4	10.1904	-4.80697	-1.99111
9637	12	4	10.2013	-4.81646	-1.99504
9638	12	4	10.2123	-4.82593	-1.99897
9639	12	4	10.2232	-4.83539	-2.00288
9640	12	4	10.2342	-4.84482	-2.00679
9641	12	4	10.2452	-4.85422	-2.01068
9642	12	4	10.2563	-4.86361	-2.01457
9643	12	4	10.2673	-4.87297	-2.01845
9644	12	4	10.2784	-4.88231	-2.02232
9645	12	4	10.2895	-4.89163	-2.02618
9646	12	4	10.3006	-4.90093	-2.03003
9647	12	4	10.3118	-4.91021	-2.03387
9648	12	4	10.3229	-4.91946	-2.03771
9649	12	4	10.3341	-4.92869	-2.04153
9650	12	4	10.3453	-4.9379	-2.04535
9651	12	4	10.3566	-4.94709	-2.04915
9652	12	4	10.3678	-4.95626	-2.05295
9653	12	4	10.3791	-4.9654	-2.05674
9654	12	4	10.3904	-4.97452	-2.06051
9655	12	4	10.4017	-4.98362	-2.06428
9656	12	4	10.413	-4.9927	-2.06804
9657	12	4	10.4244	-5.00175	-2.07179
9658	12	4	10.4358	-5.01078	-2.07553
9659	12	4	10.4472	-5.01979	-2.07927
9660	12	4	10.4586	-5.02878	-2.08299
9661	12	4	10.47	-5.03774	-2.0867
9662	12	4	10.4815	-5.04668	-2.0904
9663	12	4	10.493	-5.0556	-2.0941
9664	12	4	10.5045	-5.0645	-2.09778
9665	12	4	10.516	-5.07337	-2.10146
9666	12	4	10.5275	-5.08222	-2.10512
9667	12	4	10.5391	-5.09105	-2.10878
9668	12	4	10.5507	-5.09985	-2.11243
9669	12	4	10.5623	-5.10863	-2.11606
9670	12	4	10.5739	-5.11739	-2.11969
9671	12	4	10.5855	-5.12613	-2.12331
9672	12	4	10.5972	-5.13484	-2.12692
9673	12	4	10.6089	-5.14353	-2.13052
9674	12	4	10.6206	-5.15219	-2.13411
9675	12	4	10.6323	-5.16084	-2.13769
9676	12	4	10.6441	-5.16946	-2.14126
9677	12	4	10.6558	-5.17805	-2.14482
9678	12	4	10.6676	-5.18663	-2.14837
9679	12	4	10.6794	-5.19518	-2.15191
9680	12	4	10.6913	-5.2037	-2.15545
9681	12	4	10.7031	-5.21221	-2.15897
9682	12	4	10.715	-5.22069	-2.16248
9683	12	4	10.7268	-5.22914	-2.16598
9684	12	4	10.7387	-5.23758	-2.16948
9685	12	4	10.7507	-5.24599	-2.17296
9686	12	4	10.7626	-5.25437	-2.17643
9687	12	4	10.7746	-5.26274	-2.1799
9688	12	4	10.7866	-5.27107	-2.18335
9689	12	4	10.7986	-5.27939	-2.18679
9690	12	4	10.8106	-5.28768	-2.19023
9691	12	4	10.8226	-5.29595	-2.19365
9692	12	4	10.8347	-5.30419	-2.19707
9693	12	4	10.8467	-5.31241	-2.20047
9694	12	4	10.8588	-5.32061	-2.20387
9695	12	4	10.871	-5.32878	-2.20725
9696	12	4	10.8831	-5.33693	-2.21063
9697	12	4	10.8952	-5.34505	-2.21399
9698	12	4	10.9074	-5.35315	-2.21735
9699	12	4	10.9196	-5.36123	-2.22069
9700	12	4	10.9318	-5.36928	-2.22403
9701	12	4	10.944	-5.37731	-2.22735
9702	12	4	10.9563	-5.38531	-2.23067
9703	12	4	10.9685	-5.39329	-2.23397
9704	12	4	10.9808	-5.40124	-2.23727
9705	12	4	10.9931	-5.40918	-2.24055
9706	12	4	11.0055	-5.41708	-2.24383
9707	12	4	11.0178	-5.42496	-2.24709
9708	12	4	11.0301	-5.43282	-2.25035
9709	12	4	11.0425	-5.44065	-2.25359
9710	12	4	11.0549	-5.44846	-2.25683
9711	12	4	11.0673	-5.45625	-2.26005
9712	12	4	11.0797	-5.46401	-2.26327
9713	12	4	11.0922	-5.47174	-2.26647
9714	12	4	11.1047	-5.47945	-2.26966
9715	12	4	11.1171	-5.48714	-2.27285
9716	12	4	11.1296	-5.4948	-2.27602
9717	12	4	11.1422	-5.50244	-2.27918
9718	12	4	11.1547	-5.51005	-2.28234
9719	12	4	11.1672	-5.51763	-2.28548
9720	12	4	11.1798	-5.5252	-2.28861
9721	12	4	11.1924	-5.53273	-2.29173
9722	12	4	11.205	-5.54025	-2.29485
9723	12	4	11.2176	-5.54773	-2.29795
9724	12	4	11.2303	-5.5552	-2.30104
9725	12	4	11.2429	-5.56263	-2.30412
9726	12	4	11.2556	-5.57005	-2.30719
9727	12	4	11.2683	-5.57743	-2.31025
9728	12	4	11.281	-5.5848	-2.3133
9729	12	4	11.2937	-5.59213	-2.31634
9730	12	4	11.3065	-5.59944	-2.31937
9731	12	4	11.3192	-5.60673	-2.32238
9732	12	4	11.332	-5.61399	-2.32539
9733	12	4	11.3448	-5.62123	-2.32839
9734	12	4	11.3576	-5.62844	-2.33138
9735	12	4	11.3704	-5.63563	-2.33435
9736	12	4	11.3833	-5.64279	-2.33732
9737	12	4	11.3961	-5.64992	-2.34027
9738	12	4	11.409	-5.65703	-2.34322
9739	12	4	11.4219	-5.66411	-2.34615
9740	12	4	11.4348	-5.67117	-2.34908
9741	12	4	11.4477	-5.67821	-2.35199
9742	12	4	11.4607	-5.68521	-2.35489
9743	12	4	11.4736	-5.6922	-2.35778
9744	12	4	11.4866	-5.69915	-2.36067
9745	12	4	11.4996	-5.70608	-2.36354
9746	12	4	11.5126	-5.71299	-2.3664
9747	12	4	11.5256	-5.71987	-2.36925
9748	12	4	11.5387	-5.72672	-2.37208
9749	12	4	11.5517	-5.73355	-2.37491
9750	12	4	11.5648	-5.74035	-2.37773
9751	12	4	11.5779	-5.74712	-2.38054
9752	12	4	11.591	-5.75387	-2.38333
9753	12	4	11.6041	-5.7606	-2.38612
9754	12	4	11.6172	-5.7673	-2.38889
9755	12	4	11.6304	-5.77397	-2.39166
9756	12	4	11.6435	-5.78062	-2.39441
9757	12	4	11.6567	-5.78724	-2.39715
9758	12	4	11.6699	-5.79383	-2.39988
9759	12	4	11.6831	-5.8004	-2.4026
9760	12	4	11.6963	-5.80694	-2.40531
9761	12	4	11.7096	-5.81346	-2.40801
9762	12	4	11.7228	-5.81995	-2.4107
9763	12	4	11.7361	-5.82641	-2.41338
9764	12	4	11.7494	-5.83285	-2.41604
9765	12	4	11.7627	-5.83926	-2.4187
9766	12	4	11.776	-5.84564	-2.42134
9767	12	4	11.7893	-5.852	-2.42398
9768	12	4	11.8026	-5.85833	-2.4266
9769	12	4	11.816	-5.86464	-2.42921
9770	12	4	11.8294	-5.87092	-2.43181
9771	12	4	11.8428	-5.87717	-2.4344
9772	12	4	11.8562	-5.8834	-2.43698
9773	12	4	11.8696	-5.8896	-2.43955
9774	12	4	11.883	-5.89577	-2.44211
9775	12	4	11.8965	-5.90191	-2.44465
9776	12	4	11.9099	-5.90804	-2.44719
9777	12	4	11.9234	-5.91413	-2.44971
9778	12	4	11.9369	-5.9202	-2.45223
9779	12	4	11.9504	-5.92624	-2.45473
9780	12	4	11.9639	-5.93225	-2.45722
9781	12	4	11.9774	-5.93824	-2.4597
9782	12	4	11.991	-5.9442	-2.46217
9783	12	4	12.0045	-5.95013	-2.46462
9784	12	4	12.0181	-5.95604	-2.46707
9785	12	4	12.0317	-5.96192	-2.46951
9786	12	4	12.0453	-5.96777	-2.47193
9787	12	4	12.0589	-5.97359	-2.47434
9788	12	4	12.0725	-5.97939	-2.47675
9789	12	4	12.0861	-5.98516	-2.47914
9790	12	4	12.0998	-5.99091	-2.48152
9791	12	4	12.1134	-5.99663	-2.48388
9792	12	4	12.1271	-6.00232	-2.48624
9793	12	4	12.1408	-6.00798	-2.48859
9794	12	4	12.1545	-6.01362	-2.49092
9795	12	4	12.1682	-6.01923	-2.49325
9796	12	4	12.182	-6.02481	-2.49556
9797	12	4	12.1957	-6.03037	-2.49786
9798	12	4	12.2095	-6.0359	-2.50015
9799	12	4	12.2232	-6.0414	-2.50243
9800	12	4	12.237	-6.04687	-2.5047
9801	12	4	12.2508	-6.05232	-2.50695
9802	12	4	12.2646	-6.05774	-2.5092
9803	12	4	12.2784	-6.06313	-2.51143
9804	12	4	12.2923	-6.06849	-2.51365
9805	12	4	12.3061	-6.07383	-2.51586
9806	12	4	12.3199	-6.07914	-2.51806
9807	12	4	12.3338	-6.08443	-2.52025
9808	12	4	12.3477	-6.08968	-2.52243
9809	12	4	12.3616	-6.09491	-2.52459
9810	12	4	12.3755	-6.10011	-2.52675
9811	12	4	12.3894	-6.10528	-2.52889
9812	12	4	12.4033	-6.11043	-2.53102
9813	12	4	12.4173	-6.11555	-2.53314
9814	12	4	12.4312	-6.12064	-2.53525
9815	12	4	12.4452	-6.1257	-2.53735
9816	12	4	12.4592	-6.13073	-2.53943
9817	12	4	12.4732	-6.13574	-2.54151
9818	12	4	12.4871	-6.14072	-2.54357
9819	12	4	12.5012	-6.14567	-2.54562
9820	12	4	12.5152	-6.1506	-2.54766
9821	12	4	12.5292	-6.15549	-2.54969
9822	12	4	12.5433	-6.16036	-2.55171
9823	12	4	12.5573	-6.1652	-2.55371
9824	12	4	12.5714	-6.17002	-2.55571
9825	12	4	12.5855	-6.1748	-2.55769
9826	12	4	12.5995	-6.17956	-2.55966
9827	12	4	12.6136	-6.18429	-2.56162
9828	12	4	12.6278	-6.18899	-2.56356
9829	12	4	12.6419	-6.19367	-2.5655
9830	12	4	12.656	-6.19831	-2.56743
9831	12	4	12.6701	-6.20293	-2.56934
9832	12	4	12.6843	-6.20752	-2.57124
9833	12	4	12.6985	-6.21209	-2.57313
9834	12	4	12.7126	-6.21662	-2.57501
9835	12	4	12.7268	-6.22113	-2.57687
9836	12	4	12.741	-6.2256	-2.57873
9837	12	4	12.7552	-6.23005	-2.58057
9838	12	4	12.7694	-6.23448	-2.5824
9839	12	4	12.7837	-6.23887	-2.58422
9840	12	4	12.7979	-6.24324	-2.58603
9841	12	4	12.8121	-6.24757	-2.58783
9842	12	4	12.8264	-6.25188	-2.58962
9843	12	4	12.8407	-6.25617	-2.59139
9844	12	4	12.8549	-6.26042	-2.59315
9845	12	4	12.8692	-6.26464	-2.5949
9846	12	4	12.8835	-6.26884	-2.59664
9847	12	4	12.8978	-6.27301	-2.59837
9848	12	4	12.9121	-6.27715	-2.60008
9849	12	4	12.9265	-6.28126	-2.60178
9850	12	4	12.9408	-6.28535	-2.60348
9851	12	4	12.9551	-6.2894	-2.60516
9852	12	4	12.9695	-6.29343	-2.60682
9853	12	4	12.9839	-6.29743	-2.60848
9854	12	4	12.9982	-6.3014	-2.61012
9855	12	4	13.0126	-6.30534	-2.61176
9856	12	4	13.027	-6.30925	-2.61338
9857	12	4	13.0414	-6.31314	-2.61499
9858	12	4	13.0558	-6.31699	-2.61658
9859	12	4	13.0702	-6.32082	-2.61817
9860	12	4	13.0847	-6.32462	-2.61974
9861	12	4	13.0991	-6.32839	-2.62131
9862	12	4	13.1135	-6.33213	-2.62286
9863	12	4	13.128	-6.33585	-2.62439
9864	12	4	13.1424	-6.33953	-2.62592
9865	12	4	13.1569	-6.34319	-2.62744
9866	12	4	13.1714	-6.34682	-2.62894
9867	12	4	13.1859	-6.35042	-2.63043
9868	12	4	13.2004	-6.35399	-2.63191
9869	12	4	13.2149	-6.35753	-2.63338
9870	12	4	13.2294	-6.36104	-2.63483
9871	12	4	13.2439	-6.36453	-2.63627
9872	12	4	13.2584	-6.36798	-2.63771
9873	12	4	13.273	-6.37141	-2.63913
9874	12	4	13.2875	-6.37481	-2.64053
9875	12	4	13.302	-6.37818	-2.64193
9876	12	4	13.3166	-6.38152	-2.64331
9877	12	4	13.3312	-6.38483	-2.64468
9878	12	4	13.3457	-6.38812	-2.64605
9879	12	4	13.3603	-6.39137	-2.64739
9880	12	4	13.3749	-6.3946	-2.64873
9881	12	4	13.3895	-6.3978	-2.65005
9882	12	4	13.4041	-6.40096	-2.65137
9883	12	4	13.4187	-6.4041	-2.65267
9884	12	4	13.4333	-6.40721	-2.65396
9885	12	4	13.448	-6.4103	-2.65523
9886	12	4	13.4626	-6.41335	-2.6565
9887	12	4	13.4772	-6.41637	-2.65775
9888	12	4	13.4919	-6.41937	-2.65899
9889	12	4	13.5065	-6.42233	-2.66022
9890	12	4	13.5212	-6.42527	-2.66143
9891	12	4	13.5359	-6.42818	-2.66264
9892	12	4	13.5505	-6.43106	-2.66383
9893	12	4	13.5652	-6.43391	-2.66501
9894	12	4	13.5799	-6.43673	-2.66618
9895	12	4	13.5946	-6.43952	-2.66734
9896	12	4	13.6093	-6.44228	-2.66848
9897	12	4	13.624	-6.44502	-2.66961
9898	12	4	13.6387	-6.44772	-2.67073
9899	12	4	13.6534	-6.4504	-2.67184
9900	12	4	13.6681	-6.45304	-2.67294
9901	12	4	13.6829	-6.45566	-2.67402
9902	12	4	13.6976	-6.45825	-2.67509
9903	12	4	13.7123	-6.46081	-2.67615
9904	12	4	13.7271	-6.46334	-2.6772
9905	12	4	13.7418	-6.46584	-2.67824
9906	12	4	13.7566	-6.46831	-2.67926
9907	12	4	13.7714	-6.47076	-2.68027
9908	12	4	13.7861	-6.47317	-2.68127
9909	12	4	13.8009	-6.47555	-2.68226
9910	12	4	13.8157	-6.47791	-2.68324
9911	12	4	13.8305	-6.48023	-2.6842
9912	12	4	13.8453	-6.48253	-2.68515
9913	12	4	13.8601	-6.4848	-2.68609
9914	12	4	13.8749	-6.48704	-2.68702
9915	12	4	13.8897	-6.48925	-2.68793
9916	12	4	13.9045	-6.49142	-2.68884
9917	12	4	13.9193	-6.49357	-2.68973
9918	12	4	13.9341	-6.4957	-2.69061
9919	12	4	13.949	-6.49779	-2.69147
9920	12	4	13.9638	-6.49985	-2.69233
9921	12	4	13.9786	-6.50188	-2.69317
9922	12	4	13.9935	-6.50389	-2.694
9923	12	4	14.0083	-6.50586	-2.69482
9924	12	4	14.0232	-6.50781	-2.69562
9925	12	4	14.038	-6.50972	-2.69642
9926	12	4	14.0529	-6.51161	-2.6972
9927	12	4	14.0678	-6.51347	-2.69797
9928	12	4	14.0826	-6.51529	-2.69872
9929	12	4	14.0975	-6.51709	-2.69947
9930	12	4	14.1124	-6.51886	-2.7002
9931	12	4	14.1273	-6.5206	-2.70092
9932	12	4	14.1422	-6.52231	-2.70163
9933	12	4	14.157	-6.52399	-2.70233
9934	12	4	14.1719	-6.52564	-2.70301
9935	12	4	14.1868	-6.52726	-2.70368
9936	12	4	14.2017	-6.52886	-2.70434
9937	12	4	14.2166	-6.53042	-2.70499
9938	12	4	14.2315	-6.53195	-2.70562
9939	12	4	14.2465	-6.53346	-2.70625
9940	12	4	14.2614	-6.53493	-2.70686
9941	12	4	14.2763	-6.53638	-2.70746
9942	12	4	14.2912	-6.53779	-2.70804
9943	12	4	14.3061	-6.53918	-2.70862
9944	12	4	14.3211	-6.54053	-2.70918
9945	12	4	14.336	-6.54186	-2.70973
9946	12	4	14.3509	-6.54316	-2.71026
9947	12	4	14.3659	-6.54443	-2.71079
9948	12	4	14.3808	-6.54566	-2.7113
9949	12	4	14.3958	-6.54687	-2.7118
9950	12	4	14.4107	-6.54805	-2.71229
9951	12	4	14.4256	-6.5492	-2.71277
9952	12	4	14.4406	-6.55032	-2.71323
9953	12	4	14.4555	-6.55141	-2.71368
9954	12	4	14.4705	-6.55247	-2.71412
9955	12	4	14.4855	-6.55351	-2.71455
9956	12	4	14.5004	-6.55451	-2.71497
9957	12	4	14.5154	-6.55548	-2.71537
9958	12	4	14.5304	-6.55642	-2.71576
9959	12	4	14.5453	-6.55734	-2.71614
9960	12	4	14.5603	-6.55822	-2.7165
9961	12	4	14.5753	-6.55908	-2.71686
9962	12	4	14.5902	-6.5599	-2.7172
9963	12	4	14.6052	-6.56069	-2.71753
9964	12	4	14.6202	-6.56146	-2.71785
9965	12	4	14.6352	-6.5622	-2.71815
9966	12	4	14.6501	-6.5629	-2.71844
9967	12	4	14.6651	-6.56358	-2.71872
9968	12	4	14.6801	-6.56423	-2.71899
9969	12	4	14.6951	-6.56484	-2.71925
9970	12	4	14.7101	-6.56543	-2.71949
9971	12	4	14.7251	-6.56599	-2.71972
9972	12	4	14.7401	-6.56652	-2.71994
9973	12	4	14.755	-6.56702	-2.72015
9974	12	4	14.77	-6.56749	-2.72034
9975	12	4	14.785	-6.56793	-2.72052
9976	12	4	14.8	-6.56834	-2.72069
9977	12	4	14.815	-6.56872	-2.72085
9978	12	4	14.83	-6.56907	-2.721
9979	12	4	14.845	-6.56939	-2.72113
9980	12	4	14.86	-6.56968	-2.72125
9981	12	4	14.875	-6.56994	-2.72136
9982	12	4	14.89	-6.57017	-2.72145
9983	12	4	14.905	-6.57038	-2.72154
9984	12	4	14.92	-6.57055	-2.72161
9985	12	4	14.935	-6.57069	-2.72167
9986	12	4	14.95	-6.57081	-2.72172
9987	12	4	14.965	-6.57089	-2.72175
9988	12	4	14.98	-6.57094	-2.72177
9989	12	4	14.995	-6.57097	-2.72178
9990	12	4	15.01	-6.57096	-2.72178
9991	12	4	15.025	-6.57093	-2.72177
9992	12	4	15.04	-6.57086	-2.72174
9993	12	4	15.055	-6.57077	-2.7217
9994	12	4	15.07	-6.57065	-2.72165
9995	12	4	15.085	-6.57049	-2.72159
9996	12	4	15.1	-6.57031	-2.72151
9997	12	4	15.115	-6.5701	-2.72142
9998	12	4	15.13	-6.56986	-2.72132
9999	12	4	15.145	-6.56959	-2.72121
10000	12	4	15.16	-6.56928	-2.72109
10001	12	4	15.175	-6.56895	-2.72095
10002	12	4	15.19	-6.56859	-2.7208
10003	12	4	15.205	-6.5682	-2.72064
10004	12	4	15.22	-6.56778	-2.72046
10005	12	4	15.235	-6.56733	-2.72028
10006	12	4	15.2499	-6.56685	-2.72008
10007	12	4	15.2649	-6.56634	-2.71987
10008	12	4	15.2799	-6.56581	-2.71965
10009	12	4	15.2949	-6.56524	-2.71941
10010	12	4	15.3099	-6.56464	-2.71916
10011	12	4	15.3249	-6.56401	-2.7189
10012	12	4	15.3399	-6.56336	-2.71863
10013	12	4	15.3548	-6.56267	-2.71835
10014	12	4	15.3698	-6.56195	-2.71805
10015	12	4	15.3848	-6.56121	-2.71774
10016	12	4	15.3998	-6.56043	-2.71742
10017	12	4	15.4148	-6.55963	-2.71709
10018	12	4	15.4297	-6.55879	-2.71674
10019	12	4	15.4447	-6.55793	-2.71638
10020	12	4	15.4597	-6.55704	-2.71601
10021	12	4	15.4746	-6.55611	-2.71563
10022	12	4	15.4896	-6.55516	-2.71524
10023	12	4	15.5046	-6.55418	-2.71483
10024	12	4	15.5195	-6.55317	-2.71441
10025	12	4	15.5345	-6.55212	-2.71398
10026	12	4	15.5494	-6.55105	-2.71354
10027	12	4	15.5644	-6.54995	-2.71308
10028	12	4	15.5793	-6.54882	-2.71261
10029	12	4	15.5943	-6.54766	-2.71213
10030	12	4	15.6092	-6.54647	-2.71164
10031	12	4	15.6242	-6.54525	-2.71113
10032	12	4	15.6391	-6.54401	-2.71062
10033	12	4	15.654	-6.54273	-2.71009
10034	12	4	15.669	-6.54142	-2.70955
10035	12	4	15.6839	-6.54008	-2.70899
10036	12	4	15.6988	-6.53872	-2.70843
10037	12	4	15.7138	-6.53732	-2.70785
10038	12	4	15.7287	-6.5359	-2.70726
10039	12	4	15.7436	-6.53444	-2.70665
10040	12	4	15.7585	-6.53296	-2.70604
10041	12	4	15.7734	-6.53144	-2.70541
10042	12	4	15.7883	-6.5299	-2.70477
10043	12	4	15.8032	-6.52833	-2.70412
10044	12	4	15.8181	-6.52673	-2.70346
10045	12	4	15.833	-6.52509	-2.70278
10046	12	4	15.8479	-6.52343	-2.70209
10047	12	4	15.8628	-6.52174	-2.70139
10048	12	4	15.8777	-6.52002	-2.70068
10049	12	4	15.8926	-6.51827	-2.69996
10050	12	4	15.9074	-6.5165	-2.69922
10051	12	4	15.9223	-6.51469	-2.69847
10052	12	4	15.9372	-6.51285	-2.69771
10053	12	4	15.9521	-6.51098	-2.69694
10054	12	4	15.9669	-6.50909	-2.69615
10055	12	4	15.9818	-6.50716	-2.69535
10056	12	4	15.9966	-6.50521	-2.69454
10057	12	4	16.0115	-6.50322	-2.69372
10058	12	4	16.0263	-6.50121	-2.69289
10059	12	4	16.0411	-6.49917	-2.69204
10060	12	4	16.056	-6.49709	-2.69118
10061	12	4	16.0708	-6.49499	-2.69031
10062	12	4	16.0856	-6.49286	-2.68943
10063	12	4	16.1004	-6.4907	-2.68854
10064	12	4	16.1152	-6.48851	-2.68763
10065	12	4	16.1301	-6.48629	-2.68671
10066	12	4	16.1449	-6.48405	-2.68578
10067	12	4	16.1596	-6.48177	-2.68484
10068	12	4	16.1744	-6.47946	-2.68388
10069	12	4	16.1892	-6.47713	-2.68291
10070	12	4	16.204	-6.47476	-2.68193
10071	12	4	16.2188	-6.47237	-2.68094
10072	12	4	16.2335	-6.46994	-2.67994
10073	12	4	16.2483	-6.46749	-2.67892
10074	12	4	16.2631	-6.46501	-2.67789
10075	12	4	16.2778	-6.4625	-2.67686
10076	12	4	16.2926	-6.45996	-2.6758
10077	12	4	16.3073	-6.45739	-2.67474
10078	12	4	16.322	-6.45479	-2.67366
10079	12	4	16.3368	-6.45217	-2.67257
10080	12	4	16.3515	-6.44951	-2.67147
10081	12	4	16.3662	-6.44682	-2.67036
10082	12	4	16.3809	-6.44411	-2.66924
10083	12	4	16.3956	-6.44137	-2.6681
10084	12	4	16.4103	-6.43859	-2.66695
10085	12	4	16.425	-6.43579	-2.66579
10086	12	4	16.4397	-6.43296	-2.66462
10087	12	4	16.4544	-6.4301	-2.66344
10088	12	4	16.469	-6.42721	-2.66224
10089	12	4	16.4837	-6.42429	-2.66103
10090	12	4	16.4984	-6.42135	-2.65981
10091	12	4	16.513	-6.41837	-2.65858
10092	12	4	16.5277	-6.41537	-2.65733
10093	12	4	16.5423	-6.41233	-2.65608
10094	12	4	16.5569	-6.40927	-2.65481
10095	12	4	16.5715	-6.40618	-2.65353
10096	12	4	16.5862	-6.40306	-2.65223
10097	12	4	16.6008	-6.39991	-2.65093
10098	12	4	16.6154	-6.39673	-2.64961
10099	12	4	16.63	-6.39353	-2.64829
10100	12	4	16.6445	-6.39029	-2.64695
10101	12	4	16.6591	-6.38703	-2.64559
10102	12	4	16.6737	-6.38373	-2.64423
10103	12	4	16.6883	-6.38041	-2.64285
10104	12	4	16.7028	-6.37706	-2.64146
10105	12	4	16.7174	-6.37368	-2.64007
10106	12	4	16.7319	-6.37027	-2.63865
10107	12	4	16.7464	-6.36684	-2.63723
10108	12	4	16.7609	-6.36337	-2.63579
10109	12	4	16.7755	-6.35988	-2.63435
10110	12	4	16.79	-6.35635	-2.63289
10111	12	4	16.8045	-6.3528	-2.63142
10112	12	4	16.819	-6.34922	-2.62993
10113	12	4	16.8334	-6.34561	-2.62844
10114	12	4	16.8479	-6.34197	-2.62693
10115	12	4	16.8624	-6.33831	-2.62541
10116	12	4	16.8768	-6.33461	-2.62388
10117	12	4	16.8913	-6.33089	-2.62234
10118	12	4	16.9057	-6.32714	-2.62079
10119	12	4	16.9202	-6.32336	-2.61922
10120	12	4	16.9346	-6.31955	-2.61764
10121	12	4	16.949	-6.31571	-2.61605
10122	12	4	16.9634	-6.31184	-2.61445
10123	12	4	16.9778	-6.30795	-2.61284
10124	12	4	16.9922	-6.30403	-2.61121
10125	12	4	17.0066	-6.30008	-2.60958
10126	12	4	17.0209	-6.2961	-2.60793
10127	12	4	17.0353	-6.29209	-2.60627
10128	12	4	17.0496	-6.28805	-2.6046
10129	12	4	17.064	-6.28399	-2.60291
10130	12	4	17.0783	-6.27989	-2.60122
10131	12	4	17.0926	-6.27577	-2.59951
10132	12	4	17.1069	-6.27162	-2.59779
10133	12	4	17.1212	-6.26745	-2.59606
10134	12	4	17.1355	-6.26324	-2.59432
10135	12	4	17.1498	-6.259	-2.59256
10136	12	4	17.1641	-6.25474	-2.5908
10137	12	4	17.1784	-6.25045	-2.58902
10138	12	4	17.1926	-6.24613	-2.58723
10139	12	4	17.2068	-6.24178	-2.58543
10140	12	4	17.2211	-6.23741	-2.58362
10141	12	4	17.2353	-6.23301	-2.5818
10142	12	4	17.2495	-6.22857	-2.57996
10143	12	4	17.2637	-6.22411	-2.57811
10144	12	4	17.2779	-6.21963	-2.57625
10145	12	4	17.2921	-6.21511	-2.57438
10146	12	4	17.3063	-6.21057	-2.5725
10147	12	4	17.3204	-6.206	-2.57061
10148	12	4	17.3346	-6.2014	-2.5687
10149	12	4	17.3487	-6.19677	-2.56679
10150	12	4	17.3628	-6.19211	-2.56486
10151	12	4	17.377	-6.18743	-2.56292
10152	12	4	17.3911	-6.18272	-2.56097
10153	12	4	17.4052	-6.17798	-2.559
10154	12	4	17.4192	-6.17321	-2.55703
10155	12	4	17.4333	-6.16842	-2.55504
10156	12	4	17.4474	-6.16359	-2.55304
10157	12	4	17.4614	-6.15874	-2.55103
10158	12	4	17.4755	-6.15386	-2.54901
10159	12	4	17.4895	-6.14896	-2.54698
10160	12	4	17.5035	-6.14403	-2.54494
10161	12	4	17.5175	-6.13906	-2.54288
10162	12	4	17.5315	-6.13407	-2.54082
10163	12	4	17.5455	-6.12906	-2.53874
10164	12	4	17.5595	-6.12401	-2.53665
10165	12	4	17.5734	-6.11894	-2.53455
10166	12	4	17.5874	-6.11384	-2.53244
10167	12	4	17.6013	-6.10872	-2.53031
10168	12	4	17.6152	-6.10356	-2.52818
10169	12	4	17.6291	-6.09838	-2.52603
10170	12	4	17.643	-6.09317	-2.52387
10171	12	4	17.6569	-6.08793	-2.5217
10172	12	4	17.6708	-6.08267	-2.51952
10173	12	4	17.6847	-6.07738	-2.51733
10174	12	4	17.6985	-6.07206	-2.51513
10175	12	4	17.7124	-6.06671	-2.51291
10176	12	4	17.7262	-6.06134	-2.51069
10177	12	4	17.74	-6.05593	-2.50845
10178	12	4	17.7538	-6.05051	-2.5062
10179	12	4	17.7676	-6.04505	-2.50394
10180	12	4	17.7814	-6.03957	-2.50167
10181	12	4	17.7951	-6.03406	-2.49939
10182	12	4	17.8089	-6.02852	-2.49709
10183	12	4	17.8226	-6.02295	-2.49479
10184	12	4	17.8363	-6.01736	-2.49247
10185	12	4	17.8501	-6.01174	-2.49015
10186	12	4	17.8638	-6.0061	-2.48781
10187	12	4	17.8774	-6.00042	-2.48546
10188	12	4	17.8911	-5.99472	-2.4831
10189	12	4	17.9048	-5.989	-2.48072
10190	12	4	17.9184	-5.98324	-2.47834
10191	12	4	17.932	-5.97746	-2.47595
10192	12	4	17.9457	-5.97165	-2.47354
10193	12	4	17.9593	-5.96582	-2.47112
10194	12	4	17.9729	-5.95996	-2.4687
10195	12	4	17.9864	-5.95407	-2.46626
10196	12	4	18	-5.94815	-2.46381
10197	12	4	18.0136	-5.94221	-2.46134
10198	12	4	18.0271	-5.93624	-2.45887
10199	12	4	18.0406	-5.93025	-2.45639
10200	12	4	18.0541	-5.92423	-2.45389
10201	12	4	18.0676	-5.91818	-2.45139
10202	12	4	18.0811	-5.9121	-2.44887
10203	12	4	18.0946	-5.906	-2.44634
10204	12	4	18.108	-5.89987	-2.44381
10205	12	4	18.1215	-5.89371	-2.44126
10206	12	4	18.1349	-5.88753	-2.4387
10207	12	4	18.1483	-5.88132	-2.43612
10208	12	4	18.1617	-5.87509	-2.43354
10209	12	4	18.1751	-5.86883	-2.43095
10210	12	4	18.1884	-5.86254	-2.42834
10211	12	4	18.2018	-5.85622	-2.42573
10212	12	4	18.2151	-5.84988	-2.4231
10213	12	4	18.2285	-5.84352	-2.42046
10214	12	4	18.2418	-5.83712	-2.41782
10215	12	4	18.2551	-5.8307	-2.41516
10216	12	4	18.2683	-5.82426	-2.41249
10217	12	4	18.2816	-5.81778	-2.40981
10218	12	4	18.2949	-5.81129	-2.40711
10219	12	4	18.3081	-5.80476	-2.40441
10220	12	4	18.3213	-5.79821	-2.4017
10221	12	4	18.3345	-5.79163	-2.39897
10222	12	4	18.3477	-5.78503	-2.39624
10223	12	4	18.3609	-5.7784	-2.39349
10224	12	4	18.374	-5.77175	-2.39074
10225	12	4	18.3872	-5.76507	-2.38797
10226	12	4	18.4003	-5.75836	-2.38519
10227	12	4	18.4134	-5.75163	-2.3824
10228	12	4	18.4265	-5.74487	-2.3796
10229	12	4	18.4396	-5.73808	-2.37679
10230	12	4	18.4526	-5.73127	-2.37397
10231	12	4	18.4657	-5.72444	-2.37114
10232	12	4	18.4787	-5.71758	-2.3683
10233	12	4	18.4917	-5.71069	-2.36544
10234	12	4	18.5047	-5.70377	-2.36258
10235	12	4	18.5177	-5.69684	-2.35971
10236	12	4	18.5307	-5.68987	-2.35682
10237	12	4	18.5436	-5.68288	-2.35393
10238	12	4	18.5566	-5.67586	-2.35102
10239	12	4	18.5695	-5.66882	-2.3481
10240	12	4	18.5824	-5.66176	-2.34518
10241	12	4	18.5953	-5.65466	-2.34224
10242	12	4	18.6082	-5.64755	-2.33929
10243	12	4	18.621	-5.6404	-2.33633
10244	12	4	18.6338	-5.63323	-2.33336
10245	12	4	18.6467	-5.62604	-2.33038
10246	12	4	18.6595	-5.61882	-2.32739
10247	12	4	18.6723	-5.61158	-2.32439
10248	12	4	18.685	-5.60431	-2.32138
10249	12	4	18.6978	-5.59701	-2.31836
10250	12	4	18.7105	-5.58969	-2.31533
10251	12	4	18.7232	-5.58234	-2.31228
10252	12	4	18.7359	-5.57497	-2.30923
10253	12	4	18.7486	-5.56758	-2.30617
10254	12	4	18.7613	-5.56016	-2.30309
10255	12	4	18.7739	-5.55271	-2.30001
10256	12	4	18.7866	-5.54524	-2.29691
10257	12	4	18.7992	-5.53775	-2.29381
10258	12	4	18.8118	-5.53022	-2.29069
10259	12	4	18.8244	-5.52268	-2.28757
10260	12	4	18.8369	-5.51511	-2.28443
10261	12	4	18.8495	-5.50751	-2.28129
10262	12	4	18.862	-5.49989	-2.27813
10263	12	4	18.8745	-5.49225	-2.27496
10264	12	4	18.887	-5.48458	-2.27179
10265	12	4	18.8995	-5.47689	-2.2686
10266	12	4	18.912	-5.46917	-2.2654
10267	12	4	18.9244	-5.46142	-2.2622
10268	12	4	18.9368	-5.45366	-2.25898
10269	12	4	18.9492	-5.44586	-2.25575
10270	12	4	18.9616	-5.43805	-2.25251
10271	12	4	18.974	-5.4302	-2.24926
10272	12	4	18.9863	-5.42234	-2.24601
10273	12	4	18.9987	-5.41445	-2.24274
10274	12	4	19.011	-5.40653	-2.23946
10275	12	4	19.0233	-5.3986	-2.23617
10276	12	4	19.0355	-5.39063	-2.23287
10277	12	4	19.0478	-5.38265	-2.22956
10278	12	4	19.06	-5.37463	-2.22625
10279	12	4	19.0723	-5.3666	-2.22292
10280	12	4	19.0845	-5.35854	-2.21958
10281	12	4	19.0966	-5.35045	-2.21623
10282	12	4	19.1088	-5.34235	-2.21287
10283	12	4	19.121	-5.33421	-2.2095
10284	12	4	19.1331	-5.32606	-2.20613
10285	12	4	19.1452	-5.31788	-2.20274
10286	12	4	19.1573	-5.30967	-2.19934
10287	12	4	19.1694	-5.30145	-2.19593
10288	12	4	19.1814	-5.29319	-2.19251
10289	12	4	19.1934	-5.28492	-2.18909
10290	12	4	19.2054	-5.27662	-2.18565
10291	12	4	19.2174	-5.2683	-2.1822
10292	12	4	19.2294	-5.25995	-2.17874
10293	12	4	19.2414	-5.25158	-2.17528
10294	12	4	19.2533	-5.24319	-2.1718
10295	12	4	19.2652	-5.23477	-2.16831
10296	12	4	19.2771	-5.22633	-2.16482
10297	12	4	19.289	-5.21786	-2.16131
10298	12	4	19.3009	-5.20938	-2.15779
10299	12	4	19.3127	-5.20087	-2.15427
10300	12	4	19.3245	-5.19233	-2.15073
10301	12	4	19.3363	-5.18377	-2.14719
10302	12	4	19.3481	-5.17519	-2.14363
10303	12	4	19.3598	-5.16659	-2.14007
10304	12	4	19.3716	-5.15796	-2.1365
10305	12	4	19.3833	-5.14931	-2.13291
10306	12	4	19.395	-5.14063	-2.12932
10307	12	4	19.4067	-5.13194	-2.12572
10308	12	4	19.4183	-5.12322	-2.12211
10309	12	4	19.43	-5.11447	-2.11848
10310	12	4	19.4416	-5.10571	-2.11485
10311	12	4	19.4532	-5.09692	-2.11121
10312	12	4	19.4648	-5.08811	-2.10756
10313	12	4	19.4763	-5.07927	-2.1039
10314	12	4	19.4879	-5.07041	-2.10023
10315	12	4	19.4994	-5.06153	-2.09656
10316	12	4	19.5109	-5.05263	-2.09287
10317	12	4	19.5223	-5.0437	-2.08917
10318	12	4	19.5338	-5.03475	-2.08546
10319	12	4	19.5452	-5.02578	-2.08175
10320	12	4	19.5566	-5.01679	-2.07802
10321	12	4	19.568	-5.00777	-2.07429
10322	12	4	19.5794	-4.99873	-2.07054
10323	12	4	19.5907	-4.98967	-2.06679
10324	12	4	19.6021	-4.98059	-2.06303
10325	12	4	19.6134	-4.97148	-2.05926
10326	12	4	19.6247	-4.96236	-2.05547
10327	12	4	19.6359	-4.9532	-2.05168
10328	12	4	19.6472	-4.94403	-2.04789
10329	12	4	19.6584	-4.93484	-2.04408
10330	12	4	19.6696	-4.92562	-2.04026
10331	12	4	19.6808	-4.91638	-2.03643
10332	12	4	19.6919	-4.90712	-2.0326
10333	12	4	19.7031	-4.89784	-2.02875
10334	12	4	19.7142	-4.88853	-2.0249
10335	12	4	19.7253	-4.8792	-2.02103
10336	12	4	19.7364	-4.86985	-2.01716
10337	12	4	19.7474	-4.86048	-2.01328
10338	12	4	19.7584	-4.85109	-2.00939
10339	12	4	19.7694	-4.84167	-2.00549
10340	12	4	19.7804	-4.83224	-2.00158
10341	12	4	19.7914	-4.82278	-1.99766
10342	12	4	19.8023	-4.8133	-1.99373
10343	12	4	19.8133	-4.8038	-1.9898
10344	12	4	19.8242	-4.79428	-1.98585
10345	12	4	19.835	-4.78473	-1.9819
10346	12	4	19.8459	-4.77517	-1.97794
10347	12	4	19.8567	-4.76558	-1.97397
10348	12	4	19.8675	-4.75597	-1.96999
10349	12	4	19.8783	-4.74634	-1.966
10350	12	4	19.8891	-4.73669	-1.962
10351	12	4	19.8998	-4.72701	-1.95799
10352	12	4	19.9105	-4.71732	-1.95398
10353	12	4	19.9212	-4.70761	-1.94995
10354	12	4	19.9319	-4.69787	-1.94592
10355	12	4	19.9426	-4.68811	-1.94188
10356	12	4	19.9532	-4.67833	-1.93783
10357	12	4	19.9638	-4.66854	-1.93377
10358	12	4	19.9744	-4.65871	-1.9297
10359	12	4	19.9849	-4.64887	-1.92563
10360	12	4	19.9955	-4.63901	-1.92154
10361	12	4	20.006	-4.62913	-1.91745
10362	12	4	20.0165	-4.61923	-1.91335
10363	12	4	20.027	-4.6093	-1.90924
10364	12	4	20.0374	-4.59936	-1.90512
10365	12	4	20.0478	-4.58939	-1.90099
10366	12	4	20.0582	-4.57941	-1.89685
10367	12	4	20.0686	-4.5694	-1.89271
10368	12	4	20.079	-4.55937	-1.88855
10369	12	4	20.0893	-4.54932	-1.88439
10370	12	4	20.0996	-4.53926	-1.88022
10371	12	4	20.1099	-4.52917	-1.87604
10372	12	4	20.1201	-4.51906	-1.87186
10373	12	4	20.1304	-4.50893	-1.86766
10374	12	4	20.1406	-4.49878	-1.86346
10375	12	4	20.1508	-4.48861	-1.85924
10376	12	4	20.1609	-4.47842	-1.85502
10377	12	4	20.1711	-4.46821	-1.85079
10378	12	4	20.1812	-4.45798	-1.84656
10379	12	4	20.1913	-4.44774	-1.84231
10380	12	4	20.2014	-4.43747	-1.83806
10381	12	4	20.2114	-4.42718	-1.8338
10382	12	4	20.2215	-4.41687	-1.82953
10383	12	4	20.2315	-4.40654	-1.82525
10384	12	4	20.2414	-4.39619	-1.82096
10385	12	4	20.2514	-4.38582	-1.81667
10386	12	4	20.2613	-4.37543	-1.81236
10387	12	4	20.2712	-4.36503	-1.80805
10388	12	4	20.2811	-4.3546	-1.80373
10389	12	4	20.291	-4.34415	-1.79941
10390	12	4	20.3008	-4.33369	-1.79507
10391	12	4	20.3106	-4.3232	-1.79073
10392	12	4	20.3204	-4.3127	-1.78638
10393	12	4	20.3301	-4.30217	-1.78202
10394	12	4	20.3399	-4.29163	-1.77765
10395	12	4	20.3496	-4.28107	-1.77328
10396	12	4	20.3593	-4.27049	-1.76889
10397	12	4	20.3689	-4.25988	-1.7645
10398	12	4	20.3786	-4.24927	-1.7601
10399	12	4	20.3882	-4.23863	-1.7557
10400	12	4	20.3978	-4.22797	-1.75128
10401	12	4	20.4073	-4.21729	-1.74686
10402	12	4	20.4169	-4.2066	-1.74243
10403	12	4	20.4264	-4.19588	-1.73799
10404	12	4	20.4359	-4.18515	-1.73355
10405	12	4	20.4453	-4.1744	-1.72909
10406	12	4	20.4548	-4.16363	-1.72463
10407	12	4	20.4642	-4.15284	-1.72016
10408	12	4	20.4736	-4.14203	-1.71568
10409	12	4	20.4829	-4.1312	-1.7112
10410	12	4	20.4923	-4.12036	-1.70671
10411	12	4	20.5016	-4.10949	-1.70221
10412	12	4	20.5109	-4.09861	-1.6977
10413	12	4	20.5201	-4.08771	-1.69319
10414	12	4	20.5294	-4.07679	-1.68866
10415	12	4	20.5386	-4.06586	-1.68413
10416	12	4	20.5478	-4.0549	-1.6796
10417	12	4	20.5569	-4.04393	-1.67505
10418	12	4	20.5661	-4.03294	-1.6705
10419	12	4	20.5752	-4.02193	-1.66594
10420	12	4	20.5843	-4.0109	-1.66137
10421	12	4	20.5933	-3.99986	-1.6568
10422	12	4	20.6024	-3.9888	-1.65221
10423	12	4	20.6114	-3.97771	-1.64762
10424	12	4	20.6204	-3.96662	-1.64303
10425	12	4	20.6293	-3.9555	-1.63842
10426	12	4	20.6382	-3.94437	-1.63381
10427	12	4	20.6471	-3.93321	-1.62919
10428	12	4	20.656	-3.92205	-1.62456
10429	12	4	20.6649	-3.91086	-1.61993
10430	12	4	20.6737	-3.89966	-1.61529
10431	12	4	20.6825	-3.88843	-1.61064
10432	12	4	20.6913	-3.8772	-1.60599
10433	12	4	20.7	-3.86594	-1.60132
10434	12	4	20.7088	-3.85467	-1.59665
10435	12	4	20.7175	-3.84338	-1.59198
10436	12	4	20.7261	-3.83207	-1.58729
10437	12	4	20.7348	-3.82074	-1.5826
10438	12	4	20.7434	-3.8094	-1.57791
10439	12	4	20.752	-3.79804	-1.5732
10440	12	4	20.7606	-3.78667	-1.56849
10441	12	4	20.7691	-3.77527	-1.56377
10442	12	4	20.7776	-3.76386	-1.55904
10443	12	4	20.7861	-3.75244	-1.55431
10444	12	4	20.7946	-3.74099	-1.54957
10445	12	4	20.803	-3.72953	-1.54482
10446	12	4	20.8114	-3.71806	-1.54007
10447	12	4	20.8198	-3.70657	-1.53531
10448	12	4	20.8281	-3.69506	-1.53054
10449	12	4	20.8365	-3.68353	-1.52577
10450	12	4	20.8448	-3.67199	-1.52099
10451	12	4	20.853	-3.66043	-1.5162
10452	12	4	20.8613	-3.64885	-1.5114
10453	12	4	20.8695	-3.63726	-1.5066
10454	12	4	20.8777	-3.62565	-1.50179
10455	12	4	20.8859	-3.61403	-1.49698
10456	12	4	20.894	-3.60239	-1.49216
10457	12	4	20.9021	-3.59073	-1.48733
10458	12	4	20.9102	-3.57906	-1.4825
10459	12	4	20.9183	-3.56737	-1.47765
10460	12	4	20.9263	-3.55567	-1.47281
10461	12	4	20.9343	-3.54395	-1.46795
10462	12	4	20.9423	-3.53221	-1.46309
10463	12	4	20.9502	-3.52046	-1.45822
10464	12	4	20.9582	-3.5087	-1.45335
10465	12	4	20.9661	-3.49691	-1.44847
10466	12	4	20.9739	-3.48511	-1.44358
10467	12	4	20.9818	-3.4733	-1.43869
10468	12	4	20.9896	-3.46147	-1.43379
10469	12	2	20.9974	-3.44963	-1.42888
10470	12	2	21.0051	-3.43777	-1.42397
10471	12	2	21.0129	-3.42589	-1.41905
10472	12	2	21.0206	-3.414	-1.41413
10473	12	2	21.0282	-3.4021	-1.40919
10474	12	2	21.0359	-3.39018	-1.40426
10475	12	2	21.0435	-3.37824	-1.39931
10476	12	2	21.0511	-3.36629	-1.39436
10477	12	2	21.0587	-3.35432	-1.38941
10478	12	2	21.0662	-3.34234	-1.38444
10479	12	2	21.0737	-3.33035	-1.37947
10480	12	2	21.0812	-3.31833	-1.3745
10481	12	2	21.0887	-3.30631	-1.36952
10482	12	2	21.0961	-3.29427	-1.36453
10483	12	2	21.1035	-3.28221	-1.35954
10484	12	2	21.1109	-3.27015	-1.35454
10485	12	2	21.1182	-3.25806	-1.34953
10486	12	2	21.1255	-3.24596	-1.34452
10487	12	2	21.1328	-3.23385	-1.3395
10488	12	2	21.1401	-3.22172	-1.33448
10489	12	2	21.1473	-3.20958	-1.32945
10490	12	2	21.1545	-3.19743	-1.32442
10491	12	2	21.1617	-3.18526	-1.31938
10492	12	2	21.1688	-3.17307	-1.31433
10493	12	2	21.1759	-3.16087	-1.30928
10494	12	2	21.183	-3.14866	-1.30422
10495	12	2	21.1901	-3.13644	-1.29915
10496	12	2	21.1971	-3.1242	-1.29408
10497	12	2	21.2041	-3.11194	-1.28901
10498	12	2	21.2111	-3.09967	-1.28393
10499	12	2	21.2181	-3.08739	-1.27884
10500	12	2	21.225	-3.0751	-1.27375
10501	12	2	21.2319	-3.06279	-1.26865
10502	12	2	21.2387	-3.05047	-1.26354
10503	12	2	21.2456	-3.03813	-1.25843
10504	12	2	21.2524	-3.02578	-1.25332
10505	12	2	21.2591	-3.01342	-1.2482
10506	12	2	21.2659	-3.00104	-1.24307
10507	12	2	21.2726	-2.98865	-1.23794
10508	12	2	21.2793	-2.97625	-1.2328
10509	12	2	21.286	-2.96383	-1.22766
10510	12	2	21.2926	-2.9514	-1.22251
10511	12	2	21.2992	-2.93896	-1.21736
10512	12	2	21.3058	-2.92651	-1.2122
10513	12	2	21.3123	-2.91404	-1.20703
10514	12	2	21.3189	-2.90156	-1.20186
10515	12	2	21.3253	-2.88906	-1.19669
10516	12	2	21.3318	-2.87655	-1.19151
10517	12	2	21.3382	-2.86404	-1.18632
10518	12	2	21.3446	-2.8515	-1.18113
10519	12	2	21.351	-2.83896	-1.17593
10520	12	2	21.3574	-2.8264	-1.17073
10521	12	2	21.3637	-2.81383	-1.16553
10522	12	2	21.37	-2.80125	-1.16031
10523	12	2	21.3762	-2.78865	-1.1551
10524	12	2	21.3824	-2.77605	-1.14988
10525	12	2	21.3886	-2.76343	-1.14465
10526	12	2	21.3948	-2.75079	-1.13942
10527	12	2	21.401	-2.73815	-1.13418
10528	12	2	21.4071	-2.7255	-1.12894
10529	12	2	21.4131	-2.71283	-1.12369
10530	12	2	21.4192	-2.70015	-1.11844
10531	12	2	21.4252	-2.68746	-1.11318
10532	12	2	21.4312	-2.67475	-1.10792
10533	12	2	21.4372	-2.66204	-1.10265
10534	12	2	21.4431	-2.64931	-1.09738
10535	12	2	21.449	-2.63657	-1.0921
10536	12	2	21.4549	-2.62382	-1.08682
10537	12	2	21.4607	-2.61106	-1.08154
10538	12	2	21.4666	-2.59828	-1.07624
10539	12	2	21.4723	-2.5855	-1.07095
10540	12	2	21.4781	-2.5727	-1.06565
10541	12	2	21.4838	-2.55989	-1.06034
10542	12	2	21.4895	-2.54707	-1.05503
10543	12	2	21.4952	-2.53424	-1.04972
10544	12	2	21.5008	-2.5214	-1.0444
10545	12	2	21.5064	-2.50855	-1.03907
10546	12	2	21.512	-2.49568	-1.03375
10547	12	2	21.5176	-2.48281	-1.02841
10548	12	2	21.5231	-2.46992	-1.02308
10549	12	2	21.5286	-2.45703	-1.01773
10550	12	2	21.534	-2.44412	-1.01239
10551	12	2	21.5395	-2.4312	-1.00704
10552	12	2	21.5449	-2.41827	-1.00168
10553	12	2	21.5502	-2.40533	-0.996321
10554	12	2	21.5556	-2.39238	-0.990957
10555	12	2	21.5609	-2.37942	-0.985589
10556	12	2	21.5662	-2.36645	-0.980216
10557	12	2	21.5714	-2.35347	-0.974839
10558	12	2	21.5766	-2.34048	-0.969457
10559	12	2	21.5818	-2.32747	-0.964072
10560	12	2	21.587	-2.31446	-0.958682
10561	12	2	21.5921	-2.30144	-0.953288
10562	12	2	21.5972	-2.28841	-0.947889
10563	12	2	21.6023	-2.27536	-0.942487
10564	12	2	21.6073	-2.26231	-0.93708
10565	12	2	21.6123	-2.24925	-0.931669
10566	12	2	21.6173	-2.23618	-0.926255
10567	12	2	21.6223	-2.22309	-0.920836
10568	12	2	21.6272	-2.21	-0.915413
10569	12	2	21.6321	-2.1969	-0.909986
10570	12	2	21.6369	-2.18379	-0.904555
10571	12	2	21.6418	-2.17067	-0.89912
10572	12	2	21.6466	-2.15754	-0.893681
10573	12	2	21.6513	-2.1444	-0.888238
10574	12	2	21.6561	-2.13125	-0.882792
10575	12	2	21.6608	-2.11809	-0.877341
10576	12	2	21.6654	-2.10492	-0.871887
10577	12	2	21.6701	-2.09174	-0.866429
10578	12	2	21.6747	-2.07856	-0.860967
10579	12	2	21.6793	-2.06536	-0.855501
10580	12	2	21.6838	-2.05216	-0.850032
10581	12	2	21.6884	-2.03894	-0.844558
10582	12	2	21.6928	-2.02572	-0.839081
10583	12	2	21.6973	-2.01249	-0.833601
10584	12	2	21.7017	-1.99925	-0.828117
10585	12	2	21.7061	-1.986	-0.822629
10586	12	2	21.7105	-1.97274	-0.817138
10587	12	2	21.7148	-1.95948	-0.811643
10588	12	2	21.7192	-1.9462	-0.806144
10589	12	2	21.7234	-1.93292	-0.800642
10590	12	2	21.7277	-1.91963	-0.795137
10591	12	2	21.7319	-1.90633	-0.789628
10592	12	2	21.7361	-1.89302	-0.784115
10593	12	2	21.7402	-1.87971	-0.7786
10594	12	2	21.7444	-1.86638	-0.773081
10595	12	2	21.7484	-1.85305	-0.767558
10596	12	2	21.7525	-1.83971	-0.762032
10597	12	2	21.7565	-1.82636	-0.756503
10598	12	2	21.7605	-1.813	-0.75097
10599	12	2	21.7645	-1.79964	-0.745435
10600	12	2	21.7684	-1.78627	-0.739896
10601	12	2	21.7723	-1.77289	-0.734354
10602	12	2	21.7762	-1.7595	-0.728808
10603	12	2	21.7801	-1.7461	-0.72326
10604	12	2	21.7839	-1.7327	-0.717708
10605	12	2	21.7877	-1.71929	-0.712153
10606	12	2	21.7914	-1.70587	-0.706595
10607	12	2	21.7951	-1.69245	-0.701035
10608	12	2	21.7988	-1.67901	-0.695471
10609	12	2	21.8025	-1.66557	-0.689904
10610	12	2	21.8061	-1.65213	-0.684334
10611	12	2	21.8097	-1.63867	-0.678761
10612	12	2	21.8133	-1.62521	-0.673185
10613	12	2	21.8168	-1.61174	-0.667606
10614	12	2	21.8203	-1.59827	-0.662025
10615	12	2	21.8238	-1.58479	-0.65644
10616	12	2	21.8272	-1.5713	-0.650853
10617	12	2	21.8306	-1.5578	-0.645263
10618	12	2	21.834	-1.5443	-0.63967
10619	12	2	21.8373	-1.53079	-0.634074
10620	12	2	21.8407	-1.51728	-0.628476
10621	12	2	21.8439	-1.50375	-0.622875
10622	12	2	21.8472	-1.49022	-0.617271
10623	12	2	21.8504	-1.47669	-0.611665
10624	12	2	21.8536	-1.46315	-0.606056
10625	12	2	21.8568	-1.4496	-0.600444
10626	12	2	21.8599	-1.43605	-0.59483
10627	12	2	21.863	-1.42249	-0.589214
10628	12	2	21.8661	-1.40892	-0.583594
10629	12	2	21.8691	-1.39535	-0.577973
10630	12	2	21.8721	-1.38177	-0.572348
10631	12	2	21.8751	-1.36819	-0.566722
10632	12	2	21.878	-1.3546	-0.561093
10633	12	2	21.8809	-1.341	-0.555461
10634	12	2	21.8838	-1.3274	-0.549827
10635	12	2	21.8866	-1.31379	-0.544191
10636	12	2	21.8894	-1.30018	-0.538553
10637	12	2	21.8922	-1.28656	-0.532912
10638	12	2	21.895	-1.27294	-0.527269
10639	12	2	21.8977	-1.25931	-0.521624
10640	12	2	21.9004	-1.24568	-0.515976
10641	12	2	21.903	-1.23204	-0.510327
10642	12	2	21.9056	-1.21839	-0.504675
10643	12	2	21.9082	-1.20474	-0.499021
10644	12	2	21.9108	-1.19109	-0.493365
10645	12	2	21.9133	-1.17743	-0.487707
10646	12	2	21.9158	-1.16376	-0.482047
10647	12	2	21.9183	-1.15009	-0.476384
10648	12	2	21.9207	-1.13642	-0.47072
10649	12	2	21.9231	-1.12274	-0.465054
10650	12	2	21.9255	-1.10906	-0.459386
10651	12	2	21.9278	-1.09537	-0.453716
10652	12	2	21.9301	-1.08167	-0.448044
10653	12	2	21.9324	-1.06798	-0.44237
10654	12	2	21.9346	-1.05427	-0.436694
10655	12	2	21.9369	-1.04057	-0.431016
10656	12	2	21.939	-1.02685	-0.425337
10657	12	2	21.9412	-1.01314	-0.419656
10658	12	2	21.9433	-0.99942	-0.413973
10659	12	2	21.9454	-0.985696	-0.408289
10660	12	2	21.9474	-0.971968	-0.402602
10661	12	2	21.9495	-0.958236	-0.396914
10662	12	2	21.9514	-0.9445	-0.391225
10663	12	2	21.9534	-0.930761	-0.385534
10664	12	2	21.9553	-0.917017	-0.379841
10665	12	2	21.9572	-0.90327	-0.374147
10666	12	2	21.9591	-0.889519	-0.368451
10667	12	2	21.9609	-0.875764	-0.362753
10668	12	2	21.9627	-0.862006	-0.357054
10669	12	2	21.9645	-0.848244	-0.351354
10670	12	2	21.9662	-0.834479	-0.345652
10671	12	2	21.9679	-0.82071	-0.339949
10672	12	2	21.9696	-0.806938	-0.334245
10673	12	2	21.9712	-0.793163	-0.328539
10674	12	2	21.9728	-0.779384	-0.322831
10675	12	2	21.9744	-0.765603	-0.317123
10676	12	2	21.9759	-0.751818	-0.311413
10677	12	2	21.9775	-0.73803	-0.305702
10678	12	2	21.9789	-0.724239	-0.29999
10679	12	2	21.9804	-0.710446	-0.294276
10680	12	2	21.9818	-0.696649	-0.288562
10681	12	2	21.9832	-0.68285	-0.282846
10682	12	2	21.9845	-0.669048	-0.277129
10683	12	2	21.9859	-0.655244	-0.271411
10684	12	2	21.9871	-0.641437	-0.265692
10685	12	2	21.9884	-0.627627	-0.259972
10686	12	2	21.9896	-0.613815	-0.254251
10687	12	2	21.9908	-0.600001	-0.248528
10688	12	2	21.992	-0.586184	-0.242805
10689	12	2	21.9931	-0.572365	-0.237081
10690	12	2	21.9942	-0.558544	-0.231356
10691	12	2	21.9953	-0.544721	-0.225631
10692	12	2	21.9963	-0.530895	-0.219904
10693	12	2	21.9973	-0.517068	-0.214176
10694	12	2	21.9983	-0.503238	-0.208448
10695	12	2	21.9992	-0.489407	-0.202719
10696	12	2	22.0001	-0.475574	-0.196989
10697	12	2	22.001	-0.461739	-0.191259
10698	12	2	22.0018	-0.447903	-0.185527
10699	12	2	22.0026	-0.434065	-0.179796
10700	12	2	22.0034	-0.420225	-0.174063
10701	12	2	22.0041	-0.406384	-0.16833
10702	12	2	22.0048	-0.392541	-0.162596
10703	12	2	22.0055	-0.378697	-0.156862
10704	12	2	22.0062	-0.364852	-0.151127
10705	12	2	22.0068	-0.351005	-0.145391
10706	12	2	22.0074	-0.337158	-0.139655
10707	12	2	22.0079	-0.323309	-0.133919
10708	12	2	22.0084	-0.309459	-0.128182
10709	12	2	22.0089	-0.295608	-0.122445
10710	12	2	22.0094	-0.281756	-0.116707
10711	12	2	22.0098	-0.267904	-0.110969
10712	12	2	22.0102	-0.25405	-0.105231
10713	12	2	22.0105	-0.240196	-0.0994924
10714	12	2	22.0109	-0.226341	-0.0937535
10715	12	2	22.0112	-0.212485	-0.0880143
10716	12	2	22.0114	-0.198629	-0.082275
10717	12	2	22.0117	-0.184773	-0.0765354
10718	12	2	22.0119	-0.170916	-0.0707956
10719	12	2	22.012	-0.157058	-0.0650557
10720	12	2	22.0122	-0.143201	-0.0593157
10721	12	2	22.0123	-0.129343	-0.0535756
10722	12	2	22.0123	-0.115485	-0.0478354
10723	12	2	22.0124	-0.101627	-0.0420952
10724	12	2	22.0124	-0.0877686	-0.0363549
10725	12	2	22.0123	-0.0739104	-0.0306147
10726	12	2	22.0123	-0.0600523	-0.0248745
10727	12	2	22.0122	-0.0461944	-0.0191343
10728	12	2	22.0121	-0.0323366	-0.0133943
10729	12	2	22.0119	-0.0184792	-0.00765433
10730	12	2	22.0117	-0.00462208	-0.00191453
10731	12	2	22.0115	0.00923463	0.00382511
10732	12	2	22.0113	0.0230909	0.00956455
10733	12	2	22.011	0.0369466	0.0153038
10734	12	2	22.0107	0.0508017	0.0210428
10735	12	2	22.0103	0.0646562	0.0267815
10736	12	2	22.0099	0.0785099	0.0325199
10737	12	2	22.0095	0.0923629	0.038258
10738	12	2	22.0091	0.106215	0.0439957
10739	12	2	22.0086	0.120066	0.0497331
10740	12	2	22.0081	0.133916	0.05547
10741	12	2	22.0075	0.147766	0.0612066
10742	12	2	22.007	0.161614	0.0669426
10743	12	2	22.0064	0.175461	0.0726782
10744	12	2	22.0057	0.189306	0.0784133
10745	12	2	22.0051	0.203151	0.0841479
10746	12	2	22.0044	0.216994	0.0898818
10747	12	2	22.0036	0.230836	0.0956153
10748	12	2	22.0029	0.244676	0.101348
10749	12	2	22.0021	0.258514	0.10708
10750	12	2	22.0012	0.272352	0.112812
10751	12	2	22.0004	0.286187	0.118542
10752	12	2	21.9995	0.300021	0.124273
10753	12	2	21.9986	0.313852	0.130002
10754	12	2	21.9976	0.327682	0.13573
10755	12	2	21.9966	0.34151	0.141458
10756	12	2	21.9956	0.355336	0.147185
10757	12	2	21.9945	0.36916	0.152911
10758	12	2	21.9935	0.382982	0.158637
10759	12	2	21.9923	0.396802	0.164361
10760	12	2	21.9912	0.41062	0.170084
10761	12	2	21.99	0.424435	0.175807
10762	12	2	21.9888	0.438248	0.181528
10763	12	2	21.9876	0.452058	0.187249
10764	12	2	21.9863	0.465866	0.192968
10765	12	2	21.985	0.479671	0.198686
10766	12	2	21.9836	0.493474	0.204404
10767	12	2	21.9823	0.507274	0.21012
10768	12	2	21.9809	0.521071	0.215835
10769	12	2	21.9794	0.534866	0.221549
10770	12	2	21.978	0.548658	0.227261
10771	12	2	21.9765	0.562446	0.232973
10772	12	2	21.9749	0.576232	0.238683
10773	12	2	21.9734	0.590015	0.244392
10774	12	2	21.9718	0.603794	0.2501
10775	12	2	21.9701	0.617571	0.255806
10776	12	2	21.9685	0.631344	0.261511
10777	12	2	21.9668	0.645113	0.267215
10778	12	2	21.9651	0.65888	0.272917
10779	12	2	21.9633	0.672643	0.278618
10780	12	2	21.9615	0.686402	0.284317
10781	12	2	21.9597	0.700158	0.290015
10782	12	2	21.9578	0.71391	0.295711
10783	12	2	21.956	0.727659	0.301406
10784	12	2	21.954	0.741404	0.3071
10785	12	2	21.9521	0.755145	0.312791
10786	12	2	21.9501	0.768882	0.318481
10787	12	2	21.9481	0.782615	0.32417
10788	12	2	21.9461	0.796345	0.329857
10789	12	2	21.944	0.81007	0.335542
10790	12	2	21.9419	0.823791	0.341225
10791	12	2	21.9398	0.837507	0.346907
10792	12	2	21.9376	0.85122	0.352587
10793	12	2	21.9354	0.864928	0.358265
10794	12	2	21.9332	0.878632	0.363941
10795	12	2	21.9309	0.892332	0.369616
10796	12	2	21.9286	0.906026	0.375288
10797	12	2	21.9263	0.919717	0.380959
10798	12	2	21.9239	0.933403	0.386628
10799	12	2	21.9215	0.947084	0.392295
10800	12	2	21.9191	0.96076	0.39796
10801	12	2	21.9166	0.974431	0.403623
10802	12	2	21.9142	0.988098	0.409284
10803	12	2	21.9116	1.00176	0.414942
10804	12	2	21.9091	1.01542	0.420599
10805	12	2	21.9065	1.02907	0.426254
10806	12	2	21.9039	1.04271	0.431906
10807	12	2	21.9013	1.05636	0.437557
10808	12	2	21.8986	1.06999	0.443205
10809	12	2	21.8959	1.08362	0.448851
10810	12	2	21.8931	1.09725	0.454495
10811	12	2	21.8904	1.11087	0.460136
10812	12	2	21.8876	1.12448	0.465775
10813	12	2	21.8847	1.13809	0.471412
10814	12	2	21.8819	1.15169	0.477047
10815	12	2	21.879	1.16529	0.482679
10816	12	2	21.876	1.17888	0.488309
10817	12	2	21.8731	1.19247	0.493936
10818	12	2	21.8701	1.20605	0.499561
10819	12	2	21.8671	1.21962	0.505184
10820	12	2	21.864	1.23319	0.510804
10821	12	2	21.8609	1.24675	0.516422
10822	12	2	21.8578	1.26031	0.522037
10823	12	2	21.8547	1.27386	0.527649
10824	12	2	21.8515	1.2874	0.533259
10825	12	2	21.8483	1.30094	0.538866
10826	12	2	21.845	1.31447	0.544471
10827	12	2	21.8418	1.32799	0.550073
10828	12	2	21.8385	1.34151	0.555672
10829	12	2	21.8351	1.35502	0.561268
10830	12	2	21.8318	1.36853	0.566862
10831	12	2	21.8284	1.38202	0.572453
10832	12	2	21.8249	1.39552	0.578041
10833	12	2	21.8215	1.409	0.583627
10834	12	2	21.818	1.42248	0.589209
10835	12	2	21.8144	1.43595	0.594789
10836	12	2	21.8109	1.44941	0.600366
10837	12	2	21.8073	1.46287	0.60594
10838	12	2	21.8037	1.47632	0.611511
10839	12	2	21.8	1.48976	0.617079
10840	12	2	21.7964	1.50319	0.622644
10841	12	2	21.7927	1.51662	0.628205
10842	12	2	21.7889	1.53004	0.633764
10843	12	2	21.7851	1.54346	0.63932
10844	12	2	21.7813	1.55686	0.644873
10845	12	2	21.7775	1.57026	0.650422
10846	12	2	21.7736	1.58365	0.655969
10847	12	2	21.7697	1.59703	0.661512
10848	12	2	21.7658	1.61041	0.667052
10849	12	2	21.7619	1.62377	0.672589
10850	12	2	21.7579	1.63713	0.678122
10851	12	2	21.7539	1.65048	0.683653
10852	12	2	21.7498	1.66383	0.68918
10853	12	2	21.7457	1.67716	0.694703
10854	12	2	21.7416	1.69049	0.700224
10855	12	2	21.7375	1.70381	0.705741
10856	12	2	21.7333	1.71712	0.711254
10857	12	2	21.7291	1.73042	0.716764
10858	12	2	21.7248	1.74372	0.722271
10859	12	2	21.7206	1.757	0.727774
10860	12	2	21.7163	1.77028	0.733274
10861	12	2	21.712	1.78355	0.73877
10862	12	2	21.7076	1.79681	0.744262
10863	12	2	21.7032	1.81006	0.749751
10864	12	2	21.6988	1.8233	0.755237
10865	12	2	21.6943	1.83654	0.760718
10866	12	2	21.6899	1.84976	0.766196
10867	12	2	21.6853	1.86298	0.771671
10868	12	2	21.6808	1.87619	0.777142
10869	12	2	21.6762	1.88938	0.782609
10870	12	2	21.6716	1.90257	0.788072
10871	12	2	21.667	1.91575	0.793531
10872	12	2	21.6623	1.92892	0.798987
10873	12	2	21.6576	1.94209	0.804439
10874	12	2	21.6529	1.95524	0.809887
10875	12	2	21.6481	1.96838	0.815331
10876	12	2	21.6434	1.98152	0.820771
10877	12	2	21.6385	1.99464	0.826207
10878	12	2	21.6337	2.00775	0.831639
10879	12	2	21.6288	2.02086	0.837067
10880	12	2	21.6239	2.03396	0.842492
10881	12	2	21.619	2.04704	0.847912
10882	12	2	21.614	2.06012	0.853328
10883	12	2	21.609	2.07318	0.85874
10884	12	2	21.604	2.08624	0.864148
10885	12	2	21.5989	2.09928	0.869552
10886	12	2	21.5938	2.11232	0.874952
10887	12	2	21.5887	2.12535	0.880347
10888	12	2	21.5836	2.13836	0.885739
10889	12	2	21.5784	2.15137	0.891126
10890	12	2	21.5732	2.16436	0.896509
10891	12	2	21.5679	2.17735	0.901887
10892	12	2	21.5627	2.19032	0.907262
10893	12	2	21.5574	2.20329	0.912632
10894	12	2	21.552	2.21624	0.917997
10895	12	2	21.5467	2.22918	0.923358
10896	12	2	21.5413	2.24212	0.928715
10897	12	2	21.5359	2.25504	0.934068
10898	12	2	21.5304	2.26795	0.939416
10899	12	2	21.5249	2.28085	0.944759
10900	12	2	21.5194	2.29374	0.950098
10901	12	2	21.5139	2.30662	0.955433
10902	12	2	21.5083	2.31949	0.960762
10903	12	2	21.5027	2.33234	0.966088
10904	12	2	21.4971	2.34519	0.971409
10905	12	2	21.4914	2.35802	0.976725
10906	12	2	21.4857	2.37085	0.982036
10907	12	2	21.48	2.38366	0.987343
10908	12	2	21.4743	2.39646	0.992645
10909	12	2	21.4685	2.40925	0.997943
10910	12	2	21.4627	2.42202	1.00324
10911	12	2	21.4568	2.43479	1.00852
10912	12	2	21.451	2.44754	1.01381
10913	12	2	21.4451	2.46029	1.01908
10914	12	2	21.4392	2.47302	1.02436
10915	12	2	21.4332	2.48574	1.02963
10916	12	2	21.4272	2.49845	1.03489
10917	12	2	21.4212	2.51114	1.04015
10918	12	2	21.4152	2.52383	1.0454
10919	12	2	21.4091	2.5365	1.05065
10920	12	2	21.403	2.54916	1.0559
10921	12	2	21.3969	2.56181	1.06113
10922	12	2	21.3907	2.57444	1.06637
10923	12	2	21.3845	2.58707	1.0716
10924	12	2	21.3783	2.59968	1.07682
10925	12	2	21.372	2.61228	1.08204
10926	12	2	21.3658	2.62486	1.08725
10927	12	2	21.3595	2.63744	1.09246
10928	12	2	21.3531	2.65	1.09766
10929	12	2	21.3468	2.66255	1.10286
10930	12	2	21.3404	2.67508	1.10806
10931	12	2	21.334	2.68761	1.11324
10932	12	2	21.3275	2.70012	1.11843
10933	12	2	21.321	2.71262	1.1236
10934	12	2	21.3145	2.7251	1.12877
10935	12	2	21.308	2.73757	1.13394
10936	12	2	21.3014	2.75003	1.1391
10937	12	2	21.2948	2.76248	1.14426
10938	12	2	21.2882	2.77491	1.14941
10939	12	2	21.2815	2.78733	1.15455
10940	12	2	21.2749	2.79974	1.15969
10941	12	2	21.2681	2.81214	1.16482
10942	12	2	21.2614	2.82452	1.16995
10943	12	2	21.2546	2.83688	1.17508
10944	12	2	21.2478	2.84924	1.18019
10945	12	2	21.241	2.86158	1.1853
10946	12	2	21.2342	2.87391	1.19041
10947	12	2	21.2273	2.88622	1.19551
10948	12	2	21.2204	2.89852	1.20061
10949	12	2	21.2134	2.91081	1.2057
10950	12	2	21.2065	2.92308	1.21078
10951	12	2	21.1995	2.93534	1.21586
10952	12	2	21.1924	2.94758	1.22093
10953	12	2	21.1854	2.95981	1.22599
10954	12	2	21.1783	2.97203	1.23105
10955	12	2	21.1712	2.98423	1.23611
10956	12	2	21.1641	2.99642	1.24116
10957	12	2	21.1569	3.0086	1.2462
10958	12	2	21.1497	3.02076	1.25124
10959	12	2	21.1425	3.0329	1.25627
10960	12	2	21.1352	3.04503	1.26129
10961	12	2	21.1279	3.05715	1.26631
10962	12	2	21.1206	3.06925	1.27133
10963	12	2	21.1133	3.08134	1.27633
10964	12	2	21.1059	3.09342	1.28134
10965	12	2	21.0986	3.10548	1.28633
10966	12	2	21.0911	3.11752	1.29132
10967	12	2	21.0837	3.12955	1.2963
10968	12	2	21.0762	3.14157	1.30128
10969	12	2	21.0687	3.15357	1.30625
10970	12	2	21.0612	3.16555	1.31122
10971	12	2	21.0536	3.17753	1.31617
10972	12	2	21.046	3.18948	1.32113
10973	12	2	21.0384	3.20142	1.32607
10974	12	2	21.0308	3.21335	1.33101
10975	12	2	21.0231	3.22526	1.33595
10976	12	2	21.0154	3.23715	1.34087
10977	12	2	21.0077	3.24903	1.34579
10978	12	2	21	3.2609	1.35071
10979	12	2	20.9922	3.27275	1.35562
10980	12	2	20.9844	3.28458	1.36052
10981	12	2	20.9765	3.2964	1.36541
10982	12	2	20.9687	3.30821	1.3703
10983	12	2	20.9608	3.31999	1.37519
10984	12	2	20.9529	3.33177	1.38006
10985	12	2	20.9449	3.34352	1.38493
10986	12	2	20.937	3.35526	1.3898
10987	12	2	20.929	3.36699	1.39465
10988	12	2	20.921	3.3787	1.3995
10989	12	2	20.9129	3.39039	1.40435
10990	12	2	20.9048	3.40207	1.40918
10991	12	2	20.8967	3.41373	1.41401
10992	12	2	20.8886	3.42538	1.41884
10993	12	2	20.8804	3.437	1.42365
10994	12	2	20.8722	3.44862	1.42846
10995	12	2	20.864	3.46021	1.43327
10996	12	2	20.8558	3.4718	1.43806
10997	12	2	20.8475	3.48336	1.44285
10998	12	2	20.8392	3.49491	1.44764
10999	12	2	20.8309	3.50644	1.45241
11000	12	2	20.8226	3.51795	1.45718
11001	12	2	20.8142	3.52945	1.46195
11002	12	2	20.8058	3.54094	1.4667
11003	12	2	20.7974	3.5524	1.47145
11004	12	2	20.7889	3.56385	1.47619
11005	12	2	20.7804	3.57528	1.48093
11006	12	2	20.7719	3.5867	1.48566
11007	12	2	20.7634	3.59809	1.49038
11008	12	2	20.7548	3.60948	1.49509
11009	12	2	20.7463	3.62084	1.4998
11010	12	2	20.7377	3.63219	1.5045
11011	12	2	20.729	3.64352	1.50919
11012	12	2	20.7204	3.65483	1.51388
11013	12	2	20.7117	3.66613	1.51856
11014	12	2	20.703	3.67741	1.52323
11015	12	2	20.6942	3.68867	1.5279
11016	12	2	20.6854	3.69991	1.53255
11017	12	2	20.6766	3.71114	1.5372
11018	12	2	20.6678	3.72235	1.54185
11019	12	2	20.659	3.73354	1.54648
11020	12	2	20.6501	3.74472	1.55111
11021	12	2	20.6412	3.75588	1.55573
11022	12	2	20.6323	3.76701	1.56035
11023	12	2	20.6233	3.77814	1.56496
11024	12	2	20.6144	3.78924	1.56956
11025	12	2	20.6054	3.80033	1.57415
11026	12	2	20.5963	3.8114	1.57873
11027	12	2	20.5873	3.82245	1.58331
11028	12	2	20.5782	3.83348	1.58788
11029	12	2	20.5691	3.8445	1.59244
11030	12	2	20.56	3.85549	1.597
11031	12	2	20.5508	3.86647	1.60154
11032	12	2	20.5417	3.87743	1.60608
11033	12	2	20.5324	3.88837	1.61062
11034	12	2	20.5232	3.8993	1.61514
11035	12	2	20.514	3.9102	1.61966
11036	12	2	20.5047	3.92109	1.62417
11037	12	2	20.4954	3.93196	1.62867
11038	12	2	20.4861	3.94281	1.63317
11039	12	2	20.4767	3.95365	1.63765
11040	12	2	20.4673	3.96446	1.64213
11041	12	2	20.4579	3.97526	1.6466
11042	12	2	20.4485	3.98603	1.65107
11043	12	2	20.439	3.99679	1.65552
11044	12	2	20.4295	4.00753	1.65997
11045	12	2	20.42	4.01825	1.66441
11046	12	2	20.4105	4.02895	1.66885
11047	12	2	20.401	4.03964	1.67327
11048	12	2	20.3914	4.0503	1.67769
11049	12	2	20.3818	4.06094	1.6821
11050	12	2	20.3721	4.07157	1.6865
11051	12	2	20.3625	4.08218	1.69089
11052	12	2	20.3528	4.09277	1.69528
11053	12	2	20.3431	4.10334	1.69966
11054	12	2	20.3334	4.11389	1.70403
11055	12	2	20.3236	4.12442	1.70839
11056	12	2	20.3139	4.13493	1.71274
11057	12	2	20.3041	4.14542	1.71709
11058	12	2	20.2942	4.15589	1.72143
11059	12	2	20.2844	4.16634	1.72576
11060	12	2	20.2745	4.17678	1.73008
11061	12	2	20.2646	4.18719	1.73439
11062	12	2	20.2547	4.19759	1.7387
11063	12	2	20.2447	4.20796	1.74299
11064	12	2	20.2348	4.21832	1.74728
11065	12	2	20.2248	4.22865	1.75156
11066	12	2	20.2148	4.23897	1.75584
11067	12	2	20.2047	4.24926	1.7601
11068	12	2	20.1947	4.25954	1.76436
11069	12	2	20.1846	4.26979	1.76861
11070	12	2	20.1745	4.28003	1.77285
11071	12	2	20.1643	4.29025	1.77708
11072	12	2	20.1542	4.30044	1.7813
11073	12	2	20.144	4.31062	1.78552
11074	12	2	20.1338	4.32077	1.78972
11075	12	2	20.1236	4.33091	1.79392
11076	12	2	20.1133	4.34102	1.79811
11077	12	2	20.103	4.35112	1.80229
11078	12	2	20.0927	4.36119	1.80647
11079	12	2	20.0824	4.37125	1.81063
11080	12	2	20.0721	4.38128	1.81479
11081	12	2	20.0617	4.3913	1.81893
11082	12	2	20.0513	4.40129	1.82307
11083	12	2	20.0409	4.41126	1.8272
11084	12	2	20.0304	4.42121	1.83133
11085	12	2	20.02	4.43114	1.83544
11086	12	2	20.0095	4.44105	1.83955
11087	12	2	19.999	4.45094	1.84364
11088	12	2	19.9885	4.46081	1.84773
11089	12	2	19.9779	4.47066	1.85181
11090	12	2	19.9673	4.48049	1.85588
11091	12	2	19.9567	4.49029	1.85994
11092	12	2	19.9461	4.50008	1.86399
11093	12	2	19.9355	4.50984	1.86804
11094	12	2	19.9248	4.51959	1.87207
11095	12	2	19.9141	4.52931	1.8761
11096	12	2	19.9034	4.53901	1.88012
11097	12	2	19.8927	4.54869	1.88413
11098	12	2	19.8819	4.55835	1.88813
11099	12	2	19.8711	4.56799	1.89212
11100	12	2	19.8603	4.5776	1.8961
11101	12	2	19.8495	4.5872	1.90008
11102	12	2	19.8386	4.59677	1.90404
11103	12	2	19.8278	4.60632	1.908
11104	12	2	19.8169	4.61585	1.91195
11105	12	2	19.806	4.62536	1.91589
11106	12	2	19.795	4.63485	1.91982
11107	12	2	19.7841	4.64431	1.92374
11108	12	2	19.7731	4.65376	1.92765
11109	12	2	19.7621	4.66318	1.93155
11110	12	2	19.7511	4.67258	1.93545
11111	12	2	19.74	4.68196	1.93933
11112	12	2	19.729	4.69131	1.94321
11113	12	2	19.7179	4.70065	1.94707
11114	12	2	19.7068	4.70996	1.95093
11115	12	2	19.6957	4.71925	1.95478
11116	12	2	19.6845	4.72852	1.95862
11117	12	2	19.6733	4.73777	1.96245
11118	12	2	19.6621	4.74699	1.96627
11119	12	2	19.6509	4.75619	1.97008
11120	12	2	19.6397	4.76537	1.97388
11121	12	2	19.6284	4.77453	1.97768
11122	12	2	19.6171	4.78367	1.98146
11123	12	2	19.6058	4.79278	1.98523
11124	12	2	19.5945	4.80187	1.989
11125	12	2	19.5832	4.81094	1.99276
11126	12	2	19.5718	4.81999	1.9965
11127	12	2	19.5604	4.82901	2.00024
11128	12	2	19.549	4.83801	2.00397
11129	12	2	19.5376	4.84699	2.00769
11130	12	2	19.5262	4.85595	2.0114
11131	12	2	19.5147	4.86488	2.0151
11132	12	2	19.5032	4.87379	2.01879
11133	12	2	19.4917	4.88268	2.02247
11134	12	2	19.4802	4.89154	2.02614
11135	12	2	19.4686	4.90039	2.02981
11136	12	2	19.457	4.90921	2.03346
11137	12	2	19.4455	4.918	2.0371
11138	12	2	19.4338	4.92678	2.04074
11139	12	2	19.4222	4.93553	2.04436
11140	12	2	19.4106	4.94426	2.04798
11141	12	2	19.3989	4.95296	2.05158
11142	12	2	19.3872	4.96164	2.05518
11143	12	2	19.3755	4.9703	2.05877
11144	12	2	19.3638	4.97894	2.06234
11145	12	2	19.352	4.98755	2.06591
11146	12	2	19.3402	4.99614	2.06947
11147	12	2	19.3284	5.0047	2.07302
11148	12	2	19.3166	5.01325	2.07655
11149	12	2	19.3048	5.02177	2.08008
11150	12	2	19.2929	5.03026	2.0836
11151	12	2	19.2811	5.03873	2.08711
11152	12	2	19.2692	5.04718	2.09061
11153	12	2	19.2573	5.05561	2.0941
11154	12	2	19.2454	5.06401	2.09758
11155	12	2	19.2334	5.07239	2.10105
11156	12	2	19.2214	5.08074	2.10451
11157	12	2	19.2094	5.08907	2.10796
11158	12	2	19.1974	5.09738	2.1114
11159	12	2	19.1854	5.10566	2.11483
11160	12	2	19.1734	5.11392	2.11826
11161	12	2	19.1613	5.12216	2.12167
11162	12	2	19.1492	5.13037	2.12507
11163	12	2	19.1371	5.13856	2.12846
11164	12	2	19.125	5.14672	2.13184
11165	12	2	19.1129	5.15486	2.13521
11166	12	2	19.1007	5.16298	2.13858
11167	12	2	19.0885	5.17107	2.14193
11168	12	2	19.0763	5.17914	2.14527
11169	12	2	19.0641	5.18718	2.1486
11170	12	2	19.0519	5.1952	2.15192
11171	12	2	19.0396	5.2032	2.15523
11172	12	2	19.0274	5.21117	2.15854
11173	12	2	19.0151	5.21912	2.16183
11174	12	2	19.0028	5.22704	2.16511
11175	12	2	18.9904	5.23494	2.16838
11176	12	2	18.9781	5.24281	2.17164
11177	12	2	18.9657	5.25066	2.17489
11178	12	2	18.9534	5.25848	2.17814
11179	12	2	18.941	5.26628	2.18137
11180	12	2	18.9285	5.27406	2.18459
11181	12	2	18.9161	5.28181	2.1878
11182	12	2	18.9037	5.28954	2.191
11183	12	2	18.8912	5.29724	2.19419
11184	12	2	18.8787	5.30492	2.19737
11185	12	2	18.8662	5.31257	2.20054
11186	12	2	18.8537	5.3202	2.2037
11187	12	2	18.8411	5.3278	2.20685
11188	12	2	18.8286	5.33538	2.20999
11189	12	2	18.816	5.34294	2.21312
11190	12	2	18.8034	5.35047	2.21624
11191	12	2	18.7908	5.35797	2.21934
11192	12	2	18.7782	5.36545	2.22244
11193	12	2	18.7655	5.3729	2.22553
11194	12	2	18.7529	5.38033	2.22861
11195	12	2	18.7402	5.38774	2.23167
11196	12	2	18.7275	5.39511	2.23473
11197	12	2	18.7148	5.40247	2.23778
11198	12	2	18.702	5.4098	2.24081
11199	12	2	18.6893	5.4171	2.24384
11200	12	2	18.6765	5.42438	2.24685
11201	12	2	18.6637	5.43163	2.24986
11202	12	2	18.6509	5.43886	2.25285
11203	12	2	18.6381	5.44606	2.25583
11204	12	2	18.6253	5.45324	2.25881
11205	12	2	18.6124	5.46039	2.26177
11206	12	2	18.5996	5.46752	2.26472
11207	12	2	18.5867	5.47462	2.26766
11208	12	2	18.5738	5.48169	2.27059
11209	12	2	18.5609	5.48874	2.27351
11210	12	2	18.548	5.49577	2.27642
11211	12	2	18.535	5.50277	2.27932
11212	12	2	18.522	5.50974	2.28221
11213	12	2	18.5091	5.51669	2.28509
11214	12	2	18.4961	5.52361	2.28795
11215	12	2	18.4831	5.53051	2.29081
11216	12	2	18.47	5.53738	2.29366
11217	12	2	18.457	5.54422	2.29649
11218	12	2	18.4439	5.55104	2.29932
11219	12	2	18.4309	5.55783	2.30213
11220	12	2	18.4178	5.5646	2.30493
11221	12	2	18.4047	5.57134	2.30773
11222	12	2	18.3915	5.57806	2.31051
11223	12	2	18.3784	5.58475	2.31328
11224	12	2	18.3653	5.59141	2.31604
11225	12	2	18.3521	5.59805	2.31879
11226	12	2	18.3389	5.60466	2.32153
11227	12	2	18.3257	5.61125	2.32425
11228	12	2	18.3125	5.61781	2.32697
11229	12	2	18.2993	5.62434	2.32968
11230	12	2	18.286	5.63085	2.33237
11231	12	2	18.2728	5.63733	2.33506
11232	12	2	18.2595	5.64378	2.33773
11233	12	2	18.2462	5.65021	2.34039
11234	12	2	18.2329	5.65661	2.34305
11235	12	2	18.2196	5.66299	2.34569
11236	12	2	18.2062	5.66934	2.34832
11237	12	2	18.1929	5.67566	2.35094
11238	12	2	18.1795	5.68196	2.35354
11239	12	2	18.1662	5.68823	2.35614
11240	12	2	18.1528	5.69447	2.35873
11241	12	2	18.1394	5.70069	2.3613
11242	12	2	18.1259	5.70688	2.36387
11243	12	2	18.1125	5.71304	2.36642
11244	12	2	18.0991	5.71918	2.36896
11245	12	2	18.0856	5.72529	2.37149
11246	12	2	18.0721	5.73138	2.37401
11247	12	2	18.0586	5.73744	2.37652
11248	12	2	18.0451	5.74347	2.37902
11249	12	2	18.0316	5.74947	2.38151
11250	12	2	18.0181	5.75545	2.38399
11251	12	2	18.0045	5.7614	2.38645
11252	12	2	17.991	5.76732	2.3889
11253	12	2	17.9774	5.77322	2.39135
11254	12	2	17.9638	5.77909	2.39378
11255	12	2	17.9502	5.78494	2.3962
11256	12	2	17.9366	5.79075	2.39861
11257	12	2	17.923	5.79654	2.40101
11258	12	2	17.9093	5.80231	2.40339
11259	12	2	17.8957	5.80804	2.40577
11260	12	2	17.882	5.81375	2.40813
11261	12	2	17.8683	5.81943	2.41049
11262	12	2	17.8546	5.82509	2.41283
11263	12	2	17.8409	5.83072	2.41516
11264	12	2	17.8272	5.83632	2.41748
11265	12	2	17.8135	5.84189	2.41979
11266	12	2	17.7997	5.84744	2.42209
11267	12	18	17.786	5.85296	2.42437
11268	12	18	17.7722	5.85845	2.42665
11269	12	18	17.7584	5.86391	2.42891
11270	13	19	-15.779	3.47671	6.38662e-16
11271	13	19	-15.7936	3.47349	6.3807e-16
11272	13	19	-15.8083	3.47021	6.37467e-16
11273	13	1	-15.8229	3.46687	6.36853e-16
11274	13	1	-15.8375	3.46347	6.36228e-16
11275	13	1	-15.8521	3.46	6.35593e-16
11276	13	1	-15.8667	3.45648	6.34946e-16
11277	13	1	-15.8813	3.4529	6.34288e-16
11278	13	1	-15.8958	3.44926	6.33619e-16
11279	13	1	-15.9103	3.44556	6.32939e-16
11280	13	1	-15.9249	3.4418	6.32248e-16
11281	13	1	-15.9394	3.43798	6.31547e-16
11282	13	1	-15.9539	3.4341	6.30834e-16
11283	13	1	-15.9683	3.43016	6.30111e-16
11284	13	1	-15.9828	3.42617	6.29376e-16
11285	13	1	-15.9972	3.42211	6.28631e-16
11286	13	1	-16.0117	3.41799	6.27875e-16
11287	13	1	-16.0261	3.41382	6.27108e-16
11288	13	1	-16.0405	3.40958	6.2633e-16
11289	13	1	-16.0548	3.40529	6.25542e-16
11290	13	1	-16.0692	3.40094	6.24742e-16
11291	13	1	-16.0835	3.39653	6.23932e-16
11292	13	1	-16.0978	3.39206	6.23111e-16
11293	13	1	-16.1121	3.38753	6.22279e-16
11294	13	1	-16.1264	3.38294	6.21437e-16
11295	13	1	-16.1407	3.3783	6.20584e-16
11296	13	1	-16.1549	3.3736	6.1972e-16
11297	13	1	-16.1692	3.36883	6.18845e-16
11298	13	1	-16.1834	3.36401	6.17959e-16
11299	13	1	-16.1975	3.35914	6.17063e-16
11300	13	1	-16.2117	3.3542	6.16157e-16
11301	13	1	-16.2258	3.34921	6.15239e-16
11302	13	1	-16.24	3.34415	6.14311e-16
11303	13	1	-16.2541	3.33904	6.13372e-16
11304	13	1	-16.2682	3.33388	6.12423e-16
11305	13	1	-16.2822	3.32865	6.11463e-16
11306	13	1	-16.2963	3.32337	6.10493e-16
11307	13	1	-16.3103	3.31803	6.09512e-16
11308	13	1	-16.3243	3.31263	6.0852e-16
11309	13	1	-16.3382	3.30717	6.07518e-16
11310	13	1	-16.3522	3.30166	6.06506e-16
11311	13	1	-16.3661	3.29609	6.05482e-16
11312	13	1	-16.38	3.29047	6.04449e-16
11313	13	1	-16.3939	3.28478	6.03405e-16
11314	13	1	-16.4078	3.27904	6.0235e-16
11315	13	1	-16.4216	3.27325	6.01285e-16
11316	13	1	-16.4354	3.26739	6.0021e-16
11317	13	1	-16.4492	3.26148	5.99124e-16
11318	13	1	-16.463	3.25552	5.98028e-16
11319	13	1	-16.4767	3.24949	5.96922e-16
11320	13	1	-16.4904	3.24341	5.95805e-16
11321	13	1	-16.5041	3.23728	5.94678e-16
11322	13	1	-16.5178	3.23109	5.93541e-16
11323	13	1	-16.5314	3.22484	5.92393e-16
11324	13	1	-16.545	3.21854	5.91235e-16
11325	13	1	-16.5586	3.21218	5.90067e-16
11326	13	1	-16.5722	3.20576	5.88889e-16
11327	13	1	-16.5857	3.19929	5.87701e-16
11328	13	1	-16.5992	3.19277	5.86502e-16
11329	13	1	-16.6127	3.18619	5.85293e-16
11330	13	1	-16.6261	3.17955	5.84074e-16
11331	13	1	-16.6395	3.17286	5.82845e-16
11332	13	1	-16.6529	3.16611	5.81606e-16
11333	13	1	-16.6663	3.15931	5.80356e-16
11334	13	1	-16.6797	3.15246	5.79097e-16
11335	13	1	-16.693	3.14555	5.77828e-16
11336	13	1	-16.7063	3.13858	5.76548e-16
11337	13	1	-16.7195	3.13156	5.75259e-16
11338	13	1	-16.7327	3.12449	5.7396e-16
11339	13	1	-16.7459	3.11736	5.7265e-16
11340	13	1	-16.7591	3.11018	5.71331e-16
11341	13	1	-16.7722	3.10295	5.70002e-16
11342	13	1	-16.7854	3.09566	5.68663e-16
11343	13	1	-16.7984	3.08832	5.67314e-16
11344	13	1	-16.8115	3.08092	5.65956e-16
11345	13	1	-16.8245	3.07347	5.64587e-16
11346	13	1	-16.8375	3.06597	5.63209e-16
11347	13	1	-16.8505	3.05841	5.61821e-16
11348	13	1	-16.8634	3.0508	5.60423e-16
11349	13	1	-16.8763	3.04314	5.59016e-16
11350	13	1	-16.8891	3.03542	5.57598e-16
11351	13	1	-16.902	3.02766	5.56172e-16
11352	13	1	-16.9148	3.01984	5.54735e-16
11353	13	1	-16.9275	3.01196	5.53289e-16
11354	13	1	-16.9403	3.00404	5.51833e-16
11355	13	1	-16.953	2.99606	5.50368e-16
11356	13	1	-16.9656	2.98803	5.48893e-16
11357	13	1	-16.9783	2.97995	5.47409e-16
11358	13	1	-16.9909	2.97182	5.45915e-16
11359	13	1	-17.0035	2.96364	5.44411e-16
11360	13	1	-17.016	2.9554	5.42899e-16
11361	13	1	-17.0285	2.94712	5.41376e-16
11362	13	1	-17.041	2.93878	5.39845e-16
11363	13	1	-17.0534	2.93039	5.38304e-16
11364	13	1	-17.0658	2.92195	5.36753e-16
11365	13	1	-17.0782	2.91346	5.35194e-16
11366	13	1	-17.0905	2.90492	5.33625e-16
11367	13	1	-17.1028	2.89633	5.32046e-16
11368	13	1	-17.1151	2.88768	5.30459e-16
11369	13	1	-17.1273	2.87899	5.28862e-16
11370	13	1	-17.1395	2.87025	5.27256e-16
11371	13	1	-17.1516	2.86146	5.25641e-16
11372	13	1	-17.1637	2.85262	5.24017e-16
11373	13	1	-17.1758	2.84373	5.22384e-16
11374	13	1	-17.1879	2.83478	5.20742e-16
11375	13	1	-17.1999	2.82579	5.1909e-16
11376	13	1	-17.2118	2.81676	5.1743e-16
11377	13	1	-17.2238	2.80767	5.1576e-16
11378	13	1	-17.2357	2.79853	5.14082e-16
11379	13	1	-17.2475	2.78935	5.12394e-16
11380	13	1	-17.2594	2.78011	5.10698e-16
11381	13	1	-17.2711	2.77083	5.08993e-16
11382	13	1	-17.2829	2.7615	5.07279e-16
11383	13	1	-17.2946	2.75212	5.05556e-16
11384	13	1	-17.3063	2.74269	5.03825e-16
11385	13	1	-17.3179	2.73322	5.02084e-16
11386	13	1	-17.3295	2.7237	5.00335e-16
11387	13	1	-17.341	2.71413	4.98577e-16
11388	13	1	-17.3525	2.70451	4.96811e-16
11389	13	1	-17.364	2.69485	4.95036e-16
11390	13	1	-17.3754	2.68514	4.93252e-16
11391	13	1	-17.3868	2.67538	4.91459e-16
11392	13	1	-17.3982	2.66558	4.89658e-16
11393	13	1	-17.4095	2.65573	4.87849e-16
11394	13	1	-17.4208	2.64583	4.86031e-16
11395	13	1	-17.432	2.63589	4.84205e-16
11396	13	1	-17.4432	2.6259	4.8237e-16
11397	13	1	-17.4543	2.61586	4.80526e-16
11398	13	1	-17.4655	2.60578	4.78675e-16
11399	13	1	-17.4765	2.59566	4.76815e-16
11400	13	1	-17.4875	2.58549	4.74946e-16
11401	13	1	-17.4985	2.57527	4.7307e-16
11402	13	1	-17.5095	2.56501	4.71185e-16
11403	13	1	-17.5204	2.55471	4.69292e-16
11404	13	1	-17.5312	2.54436	4.6739e-16
11405	13	1	-17.542	2.53396	4.65481e-16
11406	13	1	-17.5528	2.52352	4.63564e-16
11407	13	1	-17.5635	2.51304	4.61638e-16
11408	13	1	-17.5742	2.50251	4.59704e-16
11409	13	1	-17.5849	2.49194	4.57762e-16
11410	13	1	-17.5955	2.48133	4.55813e-16
11411	13	1	-17.606	2.47067	4.53855e-16
11412	13	1	-17.6165	2.45997	4.51889e-16
11413	13	1	-17.627	2.44923	4.49916e-16
11414	13	1	-17.6374	2.43844	4.47934e-16
11415	13	1	-17.6478	2.42761	4.45945e-16
11416	13	1	-17.6581	2.41674	4.43948e-16
11417	13	1	-17.6684	2.40583	4.41943e-16
11418	13	1	-17.6787	2.39487	4.39931e-16
11419	13	1	-17.6889	2.38388	4.37911e-16
11420	13	1	-17.699	2.37284	4.35883e-16
11421	13	1	-17.7091	2.36176	4.33847e-16
11422	13	1	-17.7192	2.35063	4.31804e-16
11423	13	1	-17.7292	2.33947	4.29754e-16
11424	13	1	-17.7392	2.32827	4.27696e-16
11425	13	1	-17.7491	2.31702	4.2563e-16
11426	13	1	-17.759	2.30574	4.23557e-16
11427	13	1	-17.7688	2.29441	4.21476e-16
11428	13	1	-17.7786	2.28304	4.19388e-16
11429	13	1	-17.7884	2.27164	4.17293e-16
11430	13	1	-17.7981	2.26019	4.15191e-16
11431	13	1	-17.8077	2.24871	4.13081e-16
11432	13	1	-17.8173	2.23718	4.10964e-16
11433	13	1	-17.8269	2.22562	4.08839e-16
11434	13	1	-17.8364	2.21401	4.06708e-16
11435	13	1	-17.8458	2.20237	4.04569e-16
11436	13	1	-17.8553	2.19069	4.02423e-16
11437	13	1	-17.8646	2.17897	4.00271e-16
11438	13	1	-17.8739	2.16721	3.98111e-16
11439	13	1	-17.8832	2.15542	3.95944e-16
11440	13	1	-17.8924	2.14359	3.9377e-16
11441	13	1	-17.9016	2.13171	3.9159e-16
11442	13	1	-17.9107	2.11981	3.89402e-16
11443	13	1	-17.9198	2.10786	3.87208e-16
11444	13	1	-17.9288	2.09588	3.85006e-16
11445	13	1	-17.9378	2.08386	3.82798e-16
11446	13	1	-17.9467	2.0718	3.80584e-16
11447	13	1	-17.9556	2.05971	3.78362e-16
11448	13	1	-17.9644	2.04758	3.76134e-16
11449	13	1	-17.9732	2.03541	3.73899e-16
11450	13	1	-17.9819	2.02321	3.71658e-16
11451	13	1	-17.9906	2.01098	3.6941e-16
11452	13	1	-17.9992	1.9987	3.67156e-16
11453	13	1	-18.0078	1.9864	3.64895e-16
11454	13	1	-18.0163	1.97405	3.62628e-16
11455	13	1	-18.0248	1.96168	3.60354e-16
11456	13	1	-18.0332	1.94926	3.58074e-16
11457	13	1	-18.0416	1.93682	3.55788e-16
11458	13	1	-18.0499	1.92434	3.53495e-16
11459	13	1	-18.0582	1.91182	3.51196e-16
11460	13	1	-18.0664	1.89927	3.48891e-16
11461	13	1	-18.0745	1.88669	3.4658e-16
11462	13	1	-18.0827	1.87408	3.44262e-16
11463	13	1	-18.0907	1.86143	3.41939e-16
11464	13	1	-18.0987	1.84875	3.39609e-16
11465	13	1	-18.1067	1.83603	3.37274e-16
11466	13	1	-18.1146	1.82329	3.34932e-16
11467	13	1	-18.1224	1.81051	3.32585e-16
11468	13	1	-18.1303	1.7977	3.30231e-16
11469	13	1	-18.138	1.78485	3.27872e-16
11470	13	1	-18.1457	1.77198	3.25507e-16
11471	13	1	-18.1533	1.75907	3.23136e-16
11472	13	1	-18.1609	1.74614	3.2076e-16
11473	13	1	-18.1685	1.73317	3.18378e-16
11474	13	1	-18.176	1.72017	3.1599e-16
11475	13	1	-18.1834	1.70714	3.13596e-16
11476	13	1	-18.1908	1.69408	3.11197e-16
11477	13	1	-18.1981	1.68099	3.08793e-16
11478	13	1	-18.2054	1.66787	3.06383e-16
11479	13	1	-18.2126	1.65472	3.03967e-16
11480	13	1	-18.2197	1.64154	3.01546e-16
11481	13	1	-18.2269	1.62833	2.9912e-16
11482	13	1	-18.2339	1.6151	2.96688e-16
11483	13	1	-18.2409	1.60183	2.94251e-16
11484	13	1	-18.2479	1.58854	2.91809e-16
11485	13	1	-18.2547	1.57521	2.89362e-16
11486	13	1	-18.2616	1.56186	2.86909e-16
11487	13	1	-18.2684	1.54848	2.84452e-16
11488	13	1	-18.2751	1.53508	2.81989e-16
11489	13	1	-18.2818	1.52164	2.79521e-16
11490	13	1	-18.2884	1.50818	2.77048e-16
11491	13	1	-18.2949	1.49469	2.7457e-16
11492	13	1	-18.3015	1.48118	2.72088e-16
11493	13	1	-18.3079	1.46763	2.696e-16
11494	13	1	-18.3143	1.45407	2.67108e-16
11495	13	1	-18.3206	1.44047	2.64611e-16
11496	13	1	-18.3269	1.42685	2.62109e-16
11497	13	1	-18.3332	1.41321	2.59602e-16
11498	13	1	-18.3393	1.39954	2.57091e-16
11499	13	1	-18.3454	1.38584	2.54575e-16
11500	13	1	-18.3515	1.37212	2.52054e-16
11501	13	1	-18.3575	1.35837	2.49529e-16
11502	13	1	-18.3635	1.3446	2.46999e-16
11503	13	1	-18.3693	1.33081	2.44465e-16
11504	13	1	-18.3752	1.31699	2.41927e-16
11505	13	1	-18.381	1.30315	2.39384e-16
11506	13	1	-18.3867	1.28928	2.36837e-16
11507	13	1	-18.3923	1.27539	2.34286e-16
11508	13	1	-18.398	1.26148	2.3173e-16
11509	13	1	-18.4035	1.24754	2.2917e-16
11510	13	1	-18.409	1.23359	2.26606e-16
11511	13	1	-18.4144	1.21961	2.24038e-16
11512	13	1	-18.4198	1.2056	2.21466e-16
11513	13	1	-18.4251	1.19158	2.18889e-16
11514	13	1	-18.4304	1.17753	2.16309e-16
11515	13	1	-18.4356	1.16346	2.13725e-16
11516	13	1	-18.4408	1.14938	2.11137e-16
11517	13	1	-18.4458	1.13527	2.08545e-16
11518	13	1	-18.4509	1.12114	2.05949e-16
11519	13	1	-18.4559	1.10698	2.0335e-16
11520	13	1	-18.4608	1.09281	2.00747e-16
11521	13	1	-18.4656	1.07862	1.9814e-16
11522	13	1	-18.4704	1.06441	1.95529e-16
11523	13	1	-18.4752	1.05018	1.92915e-16
11524	13	1	-18.4799	1.03593	1.90297e-16
11525	13	1	-18.4845	1.02166	1.87676e-16
11526	13	1	-18.489	1.00737	1.85052e-16
11527	13	1	-18.4936	0.993067	1.82424e-16
11528	13	1	-18.498	0.978743	1.79792e-16
11529	13	1	-18.5024	0.9644	1.77157e-16
11530	13	1	-18.5067	0.950039	1.74519e-16
11531	13	1	-18.511	0.935661	1.71878e-16
11532	13	1	-18.5152	0.921265	1.69234e-16
11533	13	1	-18.5194	0.906852	1.66586e-16
11534	13	1	-18.5235	0.892422	1.63935e-16
11535	13	1	-18.5275	0.877975	1.61281e-16
11536	13	1	-18.5315	0.863512	1.58625e-16
11537	13	1	-18.5354	0.849033	1.55965e-16
11538	13	1	-18.5393	0.834538	1.53302e-16
11539	13	1	-18.5431	0.820028	1.50637e-16
11540	13	1	-18.5468	0.805501	1.47968e-16
11541	13	1	-18.5505	0.79096	1.45297e-16
11542	13	1	-18.5541	0.776404	1.42623e-16
11543	13	1	-18.5577	0.761833	1.39946e-16
11544	13	1	-18.5612	0.747247	1.37267e-16
11545	13	1	-18.5646	0.732647	1.34585e-16
11546	13	1	-18.568	0.718034	1.31901e-16
11547	13	1	-18.5713	0.703406	1.29214e-16
11548	13	1	-18.5746	0.688765	1.26524e-16
11549	13	1	-18.5778	0.674111	1.23832e-16
11550	13	1	-18.5809	0.659444	1.21138e-16
11551	13	1	-18.584	0.644764	1.18441e-16
11552	13	1	-18.587	0.630071	1.15742e-16
11553	13	1	-18.59	0.615366	1.13041e-16
11554	13	1	-18.5929	0.60065	1.10338e-16
11555	13	1	-18.5957	0.585921	1.07632e-16
11556	13	1	-18.5985	0.571181	1.04924e-16
11557	13	1	-18.6012	0.55643	1.02215e-16
11558	13	1	-18.6039	0.541668	9.95027e-17
11559	13	1	-18.6065	0.526895	9.67889e-17
11560	13	1	-18.609	0.512111	9.40732e-17
11561	13	1	-18.6115	0.497317	9.13556e-17
11562	13	1	-18.6139	0.482513	8.86362e-17
11563	13	1	-18.6163	0.467699	8.5915e-17
11564	13	1	-18.6186	0.452876	8.3192e-17
11565	13	1	-18.6208	0.438044	8.04673e-17
11566	13	1	-18.623	0.423202	7.7741e-17
11567	13	1	-18.6251	0.408352	7.5013e-17
11568	13	1	-18.6271	0.393493	7.22835e-17
11569	13	1	-18.6291	0.378626	6.95524e-17
11570	13	1	-18.6311	0.36375	6.68199e-17
11571	13	1	-18.6329	0.348867	6.40859e-17
11572	13	1	-18.6347	0.333977	6.13506e-17
11573	13	1	-18.6365	0.319079	5.86139e-17
11574	13	1	-18.6382	0.304174	5.58759e-17
11575	13	1	-18.6398	0.289263	5.31367e-17
11576	13	1	-18.6414	0.274344	5.03963e-17
11577	13	1	-18.6429	0.25942	4.76547e-17
11578	13	1	-18.6443	0.244489	4.4912e-17
11579	13	1	-18.6457	0.229553	4.21682e-17
11580	13	1	-18.647	0.214611	3.94235e-17
11581	13	1	-18.6483	0.199664	3.66777e-17
11582	13	1	-18.6495	0.184712	3.39311e-17
11583	13	1	-18.6506	0.169755	3.11835e-17
11584	13	1	-18.6517	0.154794	2.84352e-17
11585	13	1	-18.6527	0.139828	2.5686e-17
11586	13	1	-18.6537	0.124858	2.29361e-17
11587	13	1	-18.6545	0.109885	2.01855e-17
11588	13	1	-18.6554	0.0949078	1.74343e-17
11589	13	1	-18.6561	0.0799275	1.46824e-17
11590	13	1	-18.6568	0.0649441	1.193e-17
11591	13	1	-18.6575	0.049958	9.17714e-18
11592	13	1	-18.6581	0.0349694	6.42377e-18
11593	13	1	-18.6586	0.0199785	3.66999e-18
11594	13	1	-18.6591	0.0049856	9.1584e-19
11595	13	1	-18.6595	-0.0100091	-1.83864e-18
11596	13	1	-18.6598	-0.0250052	-4.59339e-18
11597	13	1	-18.6601	-0.0400027	-7.34837e-18
11598	13	1	-18.6603	-0.0550011	-1.01035e-17
11599	13	1	-18.6604	-0.0700003	-1.28589e-17
11600	13	3	-18.6605	-0.085	-1.56143e-17
11601	13	1	-18.6606	-0.1	-1.83697e-17
11602	13	1	-18.6605	-0.115	-2.11251e-17
11603	13	1	-18.6604	-0.13	-2.38806e-17
11604	13	1	-18.6603	-0.144999	-2.66359e-17
11605	13	1	-18.6601	-0.159997	-2.9391e-17
11606	13	1	-18.6598	-0.174995	-3.2146e-17
11607	13	1	-18.6595	-0.189991	-3.49008e-17
11608	13	1	-18.6591	-0.204986	-3.76552e-17
11609	13	1	-18.6586	-0.219979	-4.04094e-17
11610	13	1	-18.6581	-0.234969	-4.31632e-17
11611	13	1	-18.6575	-0.249958	-4.59165e-17
11612	13	1	-18.6568	-0.264944	-4.86694e-17
11613	13	1	-18.6561	-0.279927	-5.14218e-17
11614	13	1	-18.6554	-0.294908	-5.41737e-17
11615	13	1	-18.6545	-0.309885	-5.69249e-17
11616	13	1	-18.6537	-0.324858	-5.96755e-17
11617	13	1	-18.6527	-0.339828	-6.24254e-17
11618	13	1	-18.6517	-0.354794	-6.51746e-17
11619	13	1	-18.6506	-0.369755	-6.79229e-17
11620	13	1	-18.6495	-0.384712	-7.06705e-17
11621	13	1	-18.6483	-0.399664	-7.34171e-17
11622	13	1	-18.647	-0.414611	-7.61629e-17
11623	13	1	-18.6457	-0.429553	-7.89076e-17
11624	13	1	-18.6443	-0.444489	-8.16514e-17
11625	13	1	-18.6429	-0.45942	-8.43941e-17
11626	13	1	-18.6414	-0.474344	-8.71357e-17
11627	13	1	-18.6398	-0.489263	-8.98761e-17
11628	13	1	-18.6382	-0.504174	-9.26153e-17
11629	13	1	-18.6365	-0.519079	-9.53533e-17
11630	13	1	-18.6347	-0.533977	-9.809e-17
11631	13	1	-18.6329	-0.548867	-1.00825e-16
11632	13	1	-18.6311	-0.56375	-1.03559e-16
11633	13	1	-18.6291	-0.578626	-1.06292e-16
11634	13	1	-18.6271	-0.593493	-1.09023e-16
11635	13	1	-18.6251	-0.608352	-1.11752e-16
11636	13	1	-18.623	-0.623202	-1.1448e-16
11637	13	1	-18.6208	-0.638044	-1.17207e-16
11638	13	1	-18.6186	-0.652876	-1.19931e-16
11639	13	1	-18.6163	-0.667699	-1.22654e-16
11640	13	1	-18.6139	-0.682513	-1.25376e-16
11641	13	1	-18.6115	-0.697317	-1.28095e-16
11642	13	1	-18.609	-0.712111	-1.30813e-16
11643	13	1	-18.6065	-0.726895	-1.33528e-16
11644	13	1	-18.6039	-0.741668	-1.36242e-16
11645	13	1	-18.6012	-0.75643	-1.38954e-16
11646	13	1	-18.5985	-0.771181	-1.41664e-16
11647	13	1	-18.5957	-0.785921	-1.44371e-16
11648	13	1	-18.5929	-0.80065	-1.47077e-16
11649	13	1	-18.59	-0.815366	-1.4978e-16
11650	13	1	-18.587	-0.830071	-1.52482e-16
11651	13	1	-18.584	-0.844764	-1.55181e-16
11652	13	1	-18.5809	-0.859444	-1.57877e-16
11653	13	1	-18.5778	-0.874111	-1.60572e-16
11654	13	1	-18.5746	-0.888765	-1.63263e-16
11655	13	1	-18.5713	-0.903406	-1.65953e-16
11656	13	1	-18.568	-0.918034	-1.6864e-16
11657	13	1	-18.5646	-0.932647	-1.71325e-16
11658	13	1	-18.5612	-0.947247	-1.74006e-16
11659	13	1	-18.5577	-0.961833	-1.76686e-16
11660	13	1	-18.5541	-0.976404	-1.79362e-16
11661	13	1	-18.5505	-0.99096	-1.82036e-16
11662	13	1	-18.5468	-1.0055	-1.84708e-16
11663	13	1	-18.5431	-1.02003	-1.87376e-16
11664	13	1	-18.5393	-1.03454	-1.90042e-16
11665	13	1	-18.5354	-1.04903	-1.92704e-16
11666	13	1	-18.5315	-1.06351	-1.95364e-16
11667	13	1	-18.5275	-1.07798	-1.98021e-16
11668	13	1	-18.5235	-1.09242	-2.00675e-16
11669	13	1	-18.5194	-1.10685	-2.03325e-16
11670	13	1	-18.5152	-1.12126	-2.05973e-16
11671	13	1	-18.511	-1.13566	-2.08617e-16
11672	13	1	-18.5067	-1.15004	-2.11259e-16
11673	13	1	-18.5024	-1.1644	-2.13897e-16
11674	13	1	-18.498	-1.17874	-2.16531e-16
11675	13	1	-18.4936	-1.19307	-2.19163e-16
11676	13	1	-18.489	-1.20737	-2.21791e-16
11677	13	1	-18.4845	-1.22166	-2.24416e-16
11678	13	1	-18.4799	-1.23593	-2.27037e-16
11679	13	1	-18.4752	-1.25018	-2.29654e-16
11680	13	1	-18.4704	-1.26441	-2.32269e-16
11681	13	1	-18.4656	-1.27862	-2.34879e-16
11682	13	1	-18.4608	-1.29281	-2.37486e-16
11683	13	1	-18.4559	-1.30698	-2.40089e-16
11684	13	1	-18.4509	-1.32114	-2.42689e-16
11685	13	1	-18.4458	-1.33527	-2.45284e-16
11686	13	1	-18.4408	-1.34938	-2.47876e-16
11687	13	1	-18.4356	-1.36346	-2.50464e-16
11688	13	1	-18.4304	-1.37753	-2.53049e-16
11689	13	1	-18.4251	-1.39158	-2.55629e-16
11690	13	1	-18.4198	-1.4056	-2.58205e-16
11691	13	1	-18.4144	-1.41961	-2.60777e-16
11692	13	1	-18.409	-1.43359	-2.63345e-16
11693	13	1	-18.4035	-1.44754	-2.65909e-16
11694	13	1	-18.398	-1.46148	-2.68469e-16
11695	13	1	-18.3923	-1.47539	-2.71025e-16
11696	13	1	-18.3867	-1.48928	-2.73576e-16
11697	13	1	-18.381	-1.50315	-2.76124e-16
11698	13	1	-18.3752	-1.51699	-2.78666e-16
11699	13	1	-18.3693	-1.53081	-2.81205e-16
11700	13	1	-18.3635	-1.5446	-2.83739e-16
11701	13	1	-18.3575	-1.55837	-2.86268e-16
11702	13	1	-18.3515	-1.57212	-2.88793e-16
11703	13	1	-18.3454	-1.58584	-2.91314e-16
11704	13	1	-18.3393	-1.59954	-2.9383e-16
11705	13	1	-18.3332	-1.61321	-2.96341e-16
11706	13	1	-18.3269	-1.62685	-2.98848e-16
11707	13	1	-18.3206	-1.64047	-3.0135e-16
11708	13	1	-18.3143	-1.65407	-3.03847e-16
11709	13	1	-18.3079	-1.66763	-3.0634e-16
11710	13	1	-18.3015	-1.68118	-3.08827e-16
11711	13	1	-18.2949	-1.69469	-3.1131e-16
11712	13	1	-18.2884	-1.70818	-3.13788e-16
11713	13	1	-18.2818	-1.72164	-3.1626e-16
11714	13	1	-18.2751	-1.73508	-3.18728e-16
11715	13	1	-18.2684	-1.74848	-3.21191e-16
11716	13	1	-18.2616	-1.76186	-3.23649e-16
11717	13	1	-18.2547	-1.77521	-3.26101e-16
11718	13	1	-18.2479	-1.78854	-3.28549e-16
11719	13	1	-18.2409	-1.80183	-3.30991e-16
11720	13	1	-18.2339	-1.8151	-3.33428e-16
11721	13	1	-18.2269	-1.82833	-3.35859e-16
11722	13	1	-18.2197	-1.84154	-3.38286e-16
11723	13	1	-18.2126	-1.85472	-3.40707e-16
11724	13	1	-18.2054	-1.86787	-3.43122e-16
11725	13	1	-18.1981	-1.88099	-3.45532e-16
11726	13	1	-18.1908	-1.89408	-3.47937e-16
11727	13	1	-18.1834	-1.90714	-3.50336e-16
11728	13	1	-18.176	-1.92017	-3.52729e-16
11729	13	1	-18.1685	-1.93317	-3.55117e-16
11730	13	1	-18.1609	-1.94614	-3.57499e-16
11731	13	1	-18.1533	-1.95907	-3.59876e-16
11732	13	1	-18.1457	-1.97198	-3.62247e-16
11733	13	1	-18.138	-1.98485	-3.64612e-16
11734	13	1	-18.1303	-1.9977	-3.66971e-16
11735	13	1	-18.1224	-2.01051	-3.69324e-16
11736	13	1	-18.1146	-2.02329	-3.71672e-16
11737	13	1	-18.1067	-2.03603	-3.74013e-16
11738	13	1	-18.0987	-2.04875	-3.76349e-16
11739	13	1	-18.0907	-2.06143	-3.78678e-16
11740	13	1	-18.0827	-2.07408	-3.81002e-16
11741	13	1	-18.0745	-2.08669	-3.83319e-16
11742	13	1	-18.0664	-2.09927	-3.8563e-16
11743	13	1	-18.0582	-2.11182	-3.87935e-16
11744	13	1	-18.0499	-2.12434	-3.90234e-16
11745	13	1	-18.0416	-2.13682	-3.92527e-16
11746	13	1	-18.0332	-2.14926	-3.94813e-16
11747	13	1	-18.0248	-2.16168	-3.97093e-16
11748	13	1	-18.0163	-2.17405	-3.99367e-16
11749	13	1	-18.0078	-2.1864	-4.01634e-16
11750	13	1	-17.9992	-2.1987	-4.03895e-16
11751	13	1	-17.9906	-2.21098	-4.0615e-16
11752	13	1	-17.9819	-2.22321	-4.08397e-16
11753	13	1	-17.9732	-2.23541	-4.10639e-16
11754	13	1	-17.9644	-2.24758	-4.12873e-16
11755	13	1	-17.9556	-2.25971	-4.15102e-16
11756	13	1	-17.9467	-2.2718	-4.17323e-16
11757	13	1	-17.9378	-2.28386	-4.19538e-16
11758	13	1	-17.9288	-2.29588	-4.21746e-16
11759	13	1	-17.9198	-2.30786	-4.23947e-16
11760	13	1	-17.9107	-2.31981	-4.26141e-16
11761	13	1	-17.9016	-2.33171	-4.28329e-16
11762	13	1	-17.8924	-2.34359	-4.3051e-16
11763	13	1	-17.8832	-2.35542	-4.32683e-16
11764	13	1	-17.8739	-2.36721	-4.3485e-16
11765	13	1	-17.8646	-2.37897	-4.3701e-16
11766	13	1	-17.8553	-2.39069	-4.39163e-16
11767	13	1	-17.8458	-2.40237	-4.41309e-16
11768	13	1	-17.8364	-2.41401	-4.43447e-16
11769	13	1	-17.8269	-2.42562	-4.45579e-16
11770	13	1	-17.8173	-2.43718	-4.47703e-16
11771	13	1	-17.8077	-2.44871	-4.4982e-16
11772	13	1	-17.7981	-2.46019	-4.5193e-16
11773	13	1	-17.7884	-2.47164	-4.54033e-16
11774	13	1	-17.7786	-2.48304	-4.56128e-16
11775	13	1	-17.7688	-2.49441	-4.58216e-16
11776	13	1	-17.759	-2.50574	-4.60296e-16
11777	13	1	-17.7491	-2.51702	-4.62369e-16
11778	13	1	-17.7392	-2.52827	-4.64435e-16
11779	13	1	-17.7292	-2.53947	-4.66493e-16
11780	13	1	-17.7192	-2.55063	-4.68544e-16
11781	13	1	-17.7091	-2.56176	-4.70587e-16
11782	13	1	-17.699	-2.57284	-4.72622e-16
11783	13	1	-17.6889	-2.58388	-4.7465e-16
11784	13	1	-17.6787	-2.59487	-4.7667e-16
11785	13	1	-17.6684	-2.60583	-4.78683e-16
11786	13	1	-17.6581	-2.61674	-4.80688e-16
11787	13	1	-17.6478	-2.62761	-4.82685e-16
11788	13	1	-17.6374	-2.63844	-4.84674e-16
11789	13	1	-17.627	-2.64923	-4.86655e-16
11790	13	1	-17.6165	-2.65997	-4.88629e-16
11791	13	1	-17.606	-2.67067	-4.90594e-16
11792	13	1	-17.5955	-2.68133	-4.92552e-16
11793	13	1	-17.5849	-2.69194	-4.94502e-16
11794	13	1	-17.5742	-2.70251	-4.96444e-16
11795	13	1	-17.5635	-2.71304	-4.98377e-16
11796	13	1	-17.5528	-2.72352	-5.00303e-16
11797	13	1	-17.542	-2.73396	-5.0222e-16
11798	13	1	-17.5312	-2.74436	-5.0413e-16
11799	13	1	-17.5204	-2.75471	-5.06031e-16
11800	13	1	-17.5095	-2.76501	-5.07924e-16
11801	13	1	-17.4985	-2.77527	-5.09809e-16
11802	13	1	-17.4875	-2.78549	-5.11686e-16
11803	13	1	-17.4765	-2.79566	-5.13554e-16
11804	13	1	-17.4655	-2.80578	-5.15414e-16
11805	13	1	-17.4543	-2.81586	-5.17266e-16
11806	13	1	-17.4432	-2.8259	-5.19109e-16
11807	13	1	-17.432	-2.83589	-5.20944e-16
11808	13	1	-17.4208	-2.84583	-5.2277e-16
11809	13	1	-17.4095	-2.85573	-5.24588e-16
11810	13	1	-17.3982	-2.86558	-5.26398e-16
11811	13	1	-17.3868	-2.87538	-5.28199e-16
11812	13	1	-17.3754	-2.88514	-5.29991e-16
11813	13	1	-17.364	-2.89485	-5.31775e-16
11814	13	1	-17.3525	-2.90451	-5.3355e-16
11815	13	1	-17.341	-2.91413	-5.35317e-16
11816	13	1	-17.3295	-2.9237	-5.37074e-16
11817	13	1	-17.3179	-2.93322	-5.38824e-16
11818	13	1	-17.3063	-2.94269	-5.40564e-16
11819	13	1	-17.2946	-2.95212	-5.42296e-16
11820	13	1	-17.2829	-2.9615	-5.44018e-16
11821	13	1	-17.2711	-2.97083	-5.45732e-16
11822	13	1	-17.2594	-2.98011	-5.47438e-16
11823	13	1	-17.2475	-2.98935	-5.49134e-16
11824	13	1	-17.2357	-2.99853	-5.50821e-16
11825	13	1	-17.2238	-3.00767	-5.525e-16
11826	13	1	-17.2118	-3.01676	-5.54169e-16
11827	13	1	-17.1999	-3.02579	-5.5583e-16
11828	13	1	-17.1879	-3.03478	-5.57481e-16
11829	13	1	-17.1758	-3.04373	-5.59123e-16
11830	13	1	-17.1637	-3.05262	-5.60757e-16
11831	13	1	-17.1516	-3.06146	-5.62381e-16
11832	13	1	-17.1395	-3.07025	-5.63996e-16
11833	13	1	-17.1273	-3.07899	-5.65602e-16
11834	13	1	-17.1151	-3.08768	-5.67198e-16
11835	13	1	-17.1028	-3.09633	-5.68786e-16
11836	13	1	-17.0905	-3.10492	-5.70364e-16
11837	13	1	-17.0782	-3.11346	-5.71933e-16
11838	13	1	-17.0658	-3.12195	-5.73493e-16
11839	13	1	-17.0534	-3.13039	-5.75043e-16
11840	13	1	-17.041	-3.13878	-5.76584e-16
11841	13	1	-17.0285	-3.14712	-5.78116e-16
11842	13	1	-17.016	-3.1554	-5.79638e-16
11843	13	1	-17.0035	-3.16364	-5.81151e-16
11844	13	1	-16.9909	-3.17182	-5.82654e-16
11845	13	1	-16.9783	-3.17995	-5.84148e-16
11846	13	1	-16.9656	-3.18803	-5.85632e-16
11847	13	1	-16.953	-3.19606	-5.87107e-16
11848	13	1	-16.9403	-3.20404	-5.88573e-16
11849	13	1	-16.9275	-3.21196	-5.90028e-16
11850	13	1	-16.9148	-3.21984	-5.91474e-16
11851	13	1	-16.902	-3.22766	-5.92911e-16
11852	13	1	-16.8891	-3.23542	-5.94338e-16
11853	13	1	-16.8763	-3.24314	-5.95755e-16
11854	13	1	-16.8634	-3.2508	-5.97162e-16
11855	13	1	-16.8505	-3.25841	-5.9856e-16
11856	13	1	-16.8375	-3.26597	-5.99948e-16
11857	13	1	-16.8245	-3.27347	-6.01327e-16
11858	13	1	-16.8115	-3.28092	-6.02695e-16
11859	13	1	-16.7984	-3.28832	-6.04054e-16
11860	13	1	-16.7854	-3.29566	-6.05403e-16
11861	13	1	-16.7722	-3.30295	-6.06742e-16
11862	13	1	-16.7591	-3.31018	-6.08071e-16
11863	13	1	-16.7459	-3.31736	-6.0939e-16
11864	13	1	-16.7327	-3.32449	-6.10699e-16
11865	13	1	-16.7195	-3.33156	-6.11998e-16
11866	13	1	-16.7063	-3.33858	-6.13288e-16
11867	13	1	-16.693	-3.34555	-6.14567e-16
11868	13	1	-16.6797	-3.35246	-6.15836e-16
11869	13	1	-16.6663	-3.35931	-6.17096e-16
11870	13	1	-16.6529	-3.36611	-6.18345e-16
11871	13	1	-16.6395	-3.37286	-6.19584e-16
11872	13	1	-16.6261	-3.37955	-6.20813e-16
11873	13	1	-16.6127	-3.38619	-6.22032e-16
11874	13	1	-16.5992	-3.39277	-6.23241e-16
11875	13	1	-16.5857	-3.39929	-6.2444e-16
11876	13	1	-16.5722	-3.40576	-6.25628e-16
11877	13	1	-16.5586	-3.41218	-6.26807e-16
11878	13	1	-16.545	-3.41854	-6.27975e-16
11879	13	1	-16.5314	-3.42484	-6.29133e-16
11880	13	1	-16.5178	-3.43109	-6.3028e-16
11881	13	1	-16.5041	-3.43728	-6.31418e-16
11882	13	1	-16.4904	-3.44341	-6.32545e-16
11883	13	1	-16.4767	-3.44949	-6.33661e-16
11884	13	1	-16.463	-3.45552	-6.34768e-16
11885	13	1	-16.4492	-3.46148	-6.35864e-16
11886	13	1	-16.4354	-3.46739	-6.3695e-16
11887	13	1	-16.4216	-3.47325	-6.38025e-16
11888	13	1	-16.4078	-3.47904	-6.3909e-16
11889	13	1	-16.3939	-3.48478	-6.40144e-16
11890	13	1	-16.38	-3.49047	-6.41188e-16
11891	13	1	-16.3661	-3.49609	-6.42222e-16
11892	13	1	-16.3522	-3.50166	-6.43245e-16
11893	13	1	-16.3382	-3.50717	-6.44258e-16
11894	13	1	-16.3243	-3.51263	-6.4526e-16
11895	13	1	-16.3103	-3.51803	-6.46251e-16
11896	13	1	-16.2963	-3.52337	-6.47232e-16
11897	13	1	-16.2822	-3.52865	-6.48203e-16
11898	13	1	-16.2682	-3.53388	-6.49163e-16
11899	13	1	-16.2541	-3.53904	-6.50112e-16
11900	13	1	-16.24	-3.54415	-6.51051e-16
11901	13	1	-16.2258	-3.54921	-6.51979e-16
11902	13	1	-16.2117	-3.5542	-6.52896e-16
11903	13	1	-16.1975	-3.55914	-6.53803e-16
11904	13	1	-16.1834	-3.56401	-6.54699e-16
11905	13	1	-16.1692	-3.56883	-6.55584e-16
11906	13	1	-16.1549	-3.5736	-6.56459e-16
11907	13	1	-16.1407	-3.5783	-6.57323e-16
11908	13	1	-16.1264	-3.58294	-6.58176e-16
11909	13	1	-16.1121	-3.58753	-6.59019e-16
11910	13	1	-16.0978	-3.59206	-6.59851e-16
11911	13	1	-16.0835	-3.59653	-6.60672e-16
11912	13	1	-16.0692	-3.60094	-6.61482e-16
11913	13	1	-16.0548	-3.60529	-6.62281e-16
11914	13	1	-16.0405	-3.60958	-6.6307e-16
11915	13	1	-16.0261	-3.61382	-6.63848e-16
11916	13	1	-16.0117	-3.61799	-6.64615e-16
11917	13	1	-15.9972	-3.62211	-6.65371e-16
11918	13	1	-15.9828	-3.62617	-6.66116e-16
11919	13	1	-15.9683	-3.63016	-6.6685e-16
11920	13	1	-15.9539	-3.6341	-6.67574e-16
11921	13	1	-15.9394	-3.63798	-6.68286e-16
11922	13	1	-15.9249	-3.6418	-6.68988e-16
11923	13	1	-15.9103	-3.64556	-6.69679e-16
11924	13	1	-15.8958	-3.64926	-6.70358e-16
11925	13	1	-15.8813	-3.6529	-6.71027e-16
11926	13	1	-15.8667	-3.65648	-6.71685e-16
11927	13	1	-15.8521	-3.66	-6.72332e-16
11928	13	1	-15.8375	-3.66347	-6.72968e-16
11929	13	1	-15.8229	-3.66687	-6.73593e-16
11930	13	1	-15.8083	-3.67021	-6.74207e-16
11931	13	1	-15.7936	-3.67349	-6.7481e-16
11932	13	1	-15.779	-3.67671	-6.75402e-16
11933	13	1	-15.7643	-3.67988	-6.75982e-16
11934	13	1	-15.7497	-3.68298	-6.76552e-16
11935	13	1	-15.735	-3.68602	-6.77111e-16
11936	13	1	-15.7203	-3.689	-6.77659e-16
11937	13	1	-15.7056	-3.69192	-6.78195e-16
11938	13	1	-15.6908	-3.69478	-6.78721e-16
11939	13	1	-15.6761	-3.69759	-6.79235e-16
11940	13	1	-15.6613	-3.70033	-6.79739e-16
11941	13	1	-15.6466	-3.70301	-6.80231e-16
11942	13	1	-15.6318	-3.70562	-6.80712e-16
11943	13	1	-15.617	-3.70818	-6.81182e-16
11944	13	1	-15.6022	-3.71068	-6.81641e-16
11945	13	1	-15.5874	-3.71312	-6.82089e-16
11946	13	1	-15.5726	-3.7155	-6.82526e-16
11947	13	1	-15.5578	-3.71781	-6.82951e-16
11948	13	1	-15.543	-3.72007	-6.83365e-16
11949	13	1	-15.5282	-3.72226	-6.83768e-16
11950	13	1	-15.5133	-3.7244	-6.8416e-16
11951	13	1	-15.4984	-3.72647	-6.84541e-16
11952	13	1	-15.4836	-3.72848	-6.84911e-16
11953	13	1	-15.4687	-3.73043	-6.85269e-16
11954	13	1	-15.4538	-3.73232	-6.85616e-16
11955	13	1	-15.4389	-3.73415	-6.85953e-16
11956	13	1	-15.424	-3.73592	-6.86277e-16
11957	13	1	-15.4091	-3.73763	-6.86591e-16
11958	13	1	-15.3942	-3.73927	-6.86893e-16
11959	13	1	-15.3793	-3.74086	-6.87184e-16
11960	13	1	-15.3644	-3.74238	-6.87464e-16
11961	13	1	-15.3495	-3.74384	-6.87733e-16
11962	13	1	-15.3345	-3.74525	-6.8799e-16
11963	13	1	-15.3196	-3.74659	-6.88237e-16
11964	13	1	-15.3046	-3.74786	-6.88472e-16
11965	13	1	-15.2897	-3.74908	-6.88695e-16
11966	13	1	-15.2747	-3.75024	-6.88908e-16
11967	13	1	-15.2598	-3.75133	-6.89109e-16
11968	13	1	-15.2448	-3.75237	-6.89299e-16
11969	13	1	-15.2298	-3.75334	-6.89477e-16
11970	13	1	-15.2149	-3.75425	-6.89645e-16
11971	13	1	-15.1999	-3.7551	-6.89801e-16
11972	13	1	-15.1849	-3.75589	-6.89946e-16
11973	13	1	-15.1699	-3.75662	-6.90079e-16
11974	13	1	-15.155	-3.75728	-6.90202e-16
11975	13	1	-15.14	-3.75789	-6.90313e-16
11976	13	1	-15.125	-3.75843	-6.90412e-16
11977	13	1	-15.11	-3.75891	-6.90501e-16
11978	13	1	-15.095	-3.75933	-6.90578e-16
11979	13	1	-15.08	-3.75969	-6.90644e-16
11980	13	1	-15.065	-3.75999	-6.90698e-16
11981	13	1	-15.05	-3.76022	-6.90742e-16
11982	13	1	-15.035	-3.7604	-6.90774e-16
11983	13	1	-15.02	-3.76051	-6.90794e-16
11984	13	1	-15.005	-3.76056	-6.90804e-16
11985	13	1	-14.99	-3.76055	-6.90802e-16
11986	13	1	-14.975	-3.76048	-6.90789e-16
11987	13	1	-14.96	-3.76035	-6.90764e-16
11988	13	1	-14.945	-3.76015	-6.90728e-16
11989	13	1	-14.93	-3.75989	-6.90681e-16
11990	13	1	-14.915	-3.75958	-6.90623e-16
11991	13	1	-14.9	-3.7592	-6.90553e-16
11992	13	1	-14.885	-3.75876	-6.90473e-16
11993	13	1	-14.87	-3.75826	-6.9038e-16
11994	13	1	-14.855	-3.75769	-6.90277e-16
11995	13	1	-14.8401	-3.75707	-6.90162e-16
11996	13	1	-14.8251	-3.75638	-6.90036e-16
11997	13	1	-14.8101	-3.75563	-6.89899e-16
11998	13	1	-14.7951	-3.75482	-6.8975e-16
11999	13	1	-14.7801	-3.75395	-6.8959e-16
12000	13	1	-14.7652	-3.75302	-6.89419e-16
12001	13	1	-14.7502	-3.75203	-6.89237e-16
12002	13	1	-14.7352	-3.75098	-6.89043e-16
12003	13	1	-14.7203	-3.74986	-6.88838e-16
12004	13	1	-14.7053	-3.74868	-6.88622e-16
12005	13	1	-14.6904	-3.74745	-6.88395e-16
12006	13	1	-14.6754	-3.74615	-6.88156e-16
12007	13	1	-14.6605	-3.74479	-6.87906e-16
12008	13	1	-14.6456	-3.74336	-6.87645e-16
12009	13	1	-14.6306	-3.74188	-6.87372e-16
12010	13	1	-14.6157	-3.74034	-6.87089e-16
12011	13	1	-14.6008	-3.73873	-6.86794e-16
12012	13	1	-14.5859	-3.73706	-6.86488e-16
12013	13	1	-14.571	-3.73534	-6.8617e-16
12014	13	1	-14.5561	-3.73355	-6.85842e-16
12015	13	1	-14.5412	-3.7317	-6.85502e-16
12016	13	1	-14.5263	-3.72979	-6.85151e-16
12017	13	1	-14.5115	-3.72782	-6.84789e-16
12018	13	1	-14.4966	-3.72578	-6.84416e-16
12019	13	1	-14.4817	-3.72369	-6.84031e-16
12020	13	1	-14.4669	-3.72154	-6.83635e-16
12021	13	1	-14.4521	-3.71932	-6.83228e-16
12022	13	1	-14.4372	-3.71705	-6.8281e-16
12023	13	1	-14.4224	-3.71471	-6.82381e-16
12024	13	1	-14.4076	-3.71231	-6.81941e-16
12025	13	1	-14.3928	-3.70986	-6.81489e-16
12026	13	1	-14.378	-3.70734	-6.81027e-16
12027	13	1	-14.3633	-3.70476	-6.80553e-16
12028	13	1	-14.3485	-3.70212	-6.80068e-16
12029	13	1	-14.3337	-3.69942	-6.79572e-16
12030	13	1	-14.319	-3.69666	-6.79065e-16
12031	13	1	-14.3043	-3.69384	-6.78547e-16
12032	13	1	-14.2895	-3.69096	-6.78018e-16
12033	13	1	-14.2748	-3.68802	-6.77477e-16
12034	13	1	-14.2601	-3.68501	-6.76926e-16
12035	13	1	-14.2454	-3.68195	-6.76364e-16
12036	13	1	-14.2308	-3.67883	-6.7579e-16
12037	13	1	-14.2161	-3.67565	-6.75206e-16
12038	13	1	-14.2015	-3.67241	-6.7461e-16
12039	13	1	-14.1868	-3.6691	-6.74003e-16
12040	13	1	-14.1722	-3.66574	-6.73386e-16
12041	13	1	-14.1576	-3.66232	-6.72757e-16
12042	13	1	-14.143	-3.65884	-6.72118e-16
12043	13	1	-14.1285	-3.6553	-6.71467e-16
12044	13	1	-14.1139	-3.65169	-6.70805e-16
12045	13	1	-14.0993	-3.64803	-6.70133e-16
12046	13	1	-14.0848	-3.64431	-6.6945e-16
12047	13	1	-14.0703	-3.64053	-6.68755e-16
12048	13	1	-14.0558	-3.63669	-6.6805e-16
12049	13	1	-14.0413	-3.6328	-6.67334e-16
12050	13	1	-14.0268	-3.62884	-6.66607e-16
12051	13	1	-14.0124	-3.62482	-6.65869e-16
12052	13	1	-13.998	-3.62074	-6.6512e-16
12053	13	1	-13.9835	-3.61661	-6.6436e-16
12054	13	1	-13.9691	-3.61241	-6.6359e-16
12055	13	1	-13.9548	-3.60816	-6.62808e-16
12056	13	1	-13.9404	-3.60385	-6.62016e-16
12057	13	1	-13.926	-3.59948	-6.61213e-16
12058	13	1	-13.9117	-3.59505	-6.60399e-16
12059	13	1	-13.8974	-3.59056	-6.59575e-16
12060	13	1	-13.8831	-3.58601	-6.58739e-16
12061	13	1	-13.8688	-3.5814	-6.57893e-16
12062	13	1	-13.8546	-3.57674	-6.57036e-16
12063	13	1	-13.8403	-3.57202	-6.56169e-16
12064	13	1	-13.8261	-3.56723	-6.5529e-16
12065	13	1	-13.8119	-3.5624	-6.54401e-16
12066	13	1	-13.7977	-3.5575	-6.53502e-16
12067	13	1	-13.7836	-3.55254	-6.52591e-16
12068	13	1	-13.7694	-3.54753	-6.5167e-16
12069	13	1	-13.7553	-3.54246	-6.50739e-16
12070	13	1	-13.7412	-3.53733	-6.49797e-16
12071	13	1	-13.7272	-3.53214	-6.48844e-16
12072	13	1	-13.7131	-3.5269	-6.4788e-16
12073	13	1	-13.6991	-3.52159	-6.46906e-16
12074	13	1	-13.6851	-3.51623	-6.45922e-16
12075	13	1	-13.6711	-3.51082	-6.44927e-16
12076	13	1	-13.6571	-3.50534	-6.43921e-16
12077	13	1	-13.6432	-3.49981	-6.42905e-16
12078	13	1	-13.6292	-3.49422	-6.41878e-16
12079	13	1	-13.6153	-3.48858	-6.40841e-16
12080	13	1	-13.6015	-3.48288	-6.39794e-16
12081	13	1	-13.5876	-3.47712	-6.38736e-16
12082	13	1	-13.5738	-3.4713	-6.37668e-16
12083	13	1	-13.56	-3.46543	-6.36589e-16
12084	13	1	-13.5462	-3.4595	-6.355e-16
12085	13	1	-13.5325	-3.45351	-6.344e-16
12086	13	1	-13.5187	-3.44747	-6.3329e-16
12087	13	1	-13.505	-3.44137	-6.3217e-16
12088	13	1	-13.4913	-3.43522	-6.3104e-16
12089	13	1	-13.4777	-3.42901	-6.29899e-16
12090	13	1	-13.4641	-3.42274	-6.28748e-16
12091	13	1	-13.4505	-3.41642	-6.27587e-16
12092	13	1	-13.4369	-3.41005	-6.26415e-16
12093	13	1	-13.4233	-3.40361	-6.25233e-16
12094	13	1	-13.4098	-3.39712	-6.24041e-16
12095	13	1	-13.3963	-3.39058	-6.22839e-16
12096	13	1	-13.3828	-3.38398	-6.21627e-16
12097	13	1	-13.3694	-3.37733	-6.20405e-16
12098	13	1	-13.356	-3.37062	-6.19172e-16
12099	13	1	-13.3426	-3.36385	-6.1793e-16
12100	13	1	-13.3292	-3.35703	-6.16677e-16
12101	13	1	-13.3159	-3.35016	-6.15414e-16
12102	13	1	-13.3026	-3.34323	-6.14142e-16
12103	13	1	-13.2893	-3.33625	-6.12859e-16
12104	13	1	-13.2761	-3.32921	-6.11566e-16
12105	13	1	-13.2629	-3.32212	-6.10264e-16
12106	13	1	-13.2497	-3.31498	-6.08951e-16
12107	13	1	-13.2365	-3.30778	-6.07629e-16
12108	13	1	-13.2234	-3.30052	-6.06296e-16
12109	13	1	-13.2103	-3.29322	-6.04954e-16
12110	13	1	-13.1972	-3.28586	-6.03602e-16
12111	13	1	-13.1842	-3.27844	-6.0224e-16
12112	13	1	-13.1712	-3.27097	-6.00868e-16
12113	13	1	-13.1582	-3.26345	-5.99487e-16
12114	13	1	-13.1452	-3.25588	-5.98095e-16
12115	13	1	-13.1323	-3.24825	-5.96694e-16
12116	13	1	-13.1194	-3.24057	-5.95284e-16
12117	13	1	-13.1066	-3.23284	-5.93863e-16
12118	13	1	-13.0938	-3.22506	-5.92433e-16
12119	13	1	-13.081	-3.21722	-5.90993e-16
12120	13	1	-13.0682	-3.20933	-5.89544e-16
12121	13	1	-13.0555	-3.20139	-5.88085e-16
12122	13	1	-13.0428	-3.19339	-5.86617e-16
12123	13	1	-13.0301	-3.18535	-5.85139e-16
12124	13	1	-13.0175	-3.17725	-5.83651e-16
12125	13	1	-13.0049	-3.1691	-5.82154e-16
12126	13	1	-12.9924	-3.1609	-5.80648e-16
12127	13	1	-12.9798	-3.15265	-5.79132e-16
12128	13	1	-12.9673	-3.14434	-5.77606e-16
12129	13	1	-12.9549	-3.13599	-5.76071e-16
12130	13	1	-12.9425	-3.12758	-5.74527e-16
12131	13	1	-12.9301	-3.11912	-5.72974e-16
12132	13	1	-12.9177	-3.11062	-5.71411e-16
12133	13	1	-12.9054	-3.10206	-5.69839e-16
12134	13	1	-12.8931	-3.09345	-5.68258e-16
12135	13	1	-12.8809	-3.08479	-5.66667e-16
12136	13	1	-12.8687	-3.07608	-5.65067e-16
12137	13	1	-12.8565	-3.06733	-5.63458e-16
12138	13	1	-12.8443	-3.05852	-5.6184e-16
12139	13	1	-12.8322	-3.04966	-5.60213e-16
12140	13	1	-12.8202	-3.04075	-5.58577e-16
12141	13	1	-12.8081	-3.03179	-5.56931e-16
12142	13	1	-12.7961	-3.02279	-5.55277e-16
12143	13	1	-12.7842	-3.01373	-5.53614e-16
12144	13	1	-12.7723	-3.00463	-5.51941e-16
12145	13	1	-12.7604	-2.99547	-5.5026e-16
12146	13	1	-12.7485	-2.98627	-5.48569e-16
12147	13	1	-12.7367	-2.97702	-5.4687e-16
12148	13	1	-12.7249	-2.96772	-5.45162e-16
12149	13	1	-12.7132	-2.95838	-5.43445e-16
12150	13	1	-12.7015	-2.94898	-5.41719e-16
12151	13	1	-12.6899	-2.93954	-5.39985e-16
12152	13	1	-12.6782	-2.93005	-5.38242e-16
12153	13	1	-12.6667	-2.92051	-5.36489e-16
12154	13	1	-12.6551	-2.91093	-5.34729e-16
12155	13	1	-12.6436	-2.9013	-5.32959e-16
12156	13	1	-12.6322	-2.89162	-5.31181e-16
12157	13	1	-12.6208	-2.88189	-5.29395e-16
12158	13	1	-12.6094	-2.87212	-5.27599e-16
12159	13	1	-12.598	-2.8623	-5.25796e-16
12160	13	1	-12.5867	-2.85243	-5.23983e-16
12161	13	1	-12.5755	-2.84252	-5.22162e-16
12162	13	1	-12.5643	-2.83256	-5.20333e-16
12163	13	1	-12.5531	-2.82256	-5.18496e-16
12164	13	1	-12.5419	-2.81251	-5.16649e-16
12165	13	1	-12.5309	-2.80241	-5.14795e-16
12166	13	1	-12.5198	-2.79227	-5.12932e-16
12167	13	1	-12.5088	-2.78209	-5.11061e-16
12168	13	1	-12.4978	-2.77186	-5.09182e-16
12169	13	1	-12.4869	-2.76158	-5.07294e-16
12170	13	1	-12.476	-2.75126	-5.05398e-16
12171	13	1	-12.4652	-2.7409	-5.03494e-16
12172	13	1	-12.4544	-2.73049	-5.01582e-16
12173	13	1	-12.4436	-2.72003	-4.99662e-16
12174	13	1	-12.4329	-2.70954	-4.97734e-16
12175	13	1	-12.4222	-2.69899	-4.95797e-16
12176	13	1	-12.4116	-2.68841	-4.93853e-16
12177	13	1	-12.401	-2.67778	-4.919e-16
12178	13	1	-12.3905	-2.66711	-4.8994e-16
12179	13	1	-12.38	-2.65639	-4.87972e-16
12180	13	1	-12.3695	-2.64564	-4.85996e-16
12181	13	1	-12.3591	-2.63484	-4.84012e-16
12182	13	1	-12.3487	-2.62399	-4.8202e-16
12183	13	1	-12.3384	-2.61311	-4.8002e-16
12184	13	1	-12.3281	-2.60218	-4.78013e-16
12185	13	1	-12.3179	-2.59121	-4.75998e-16
12186	13	1	-12.3077	-2.5802	-4.73975e-16
12187	13	1	-12.2976	-2.56915	-4.71945e-16
12188	13	1	-12.2875	-2.55805	-4.69907e-16
12189	13	1	-12.2774	-2.54692	-4.67861e-16
12190	13	1	-12.2674	-2.53574	-4.65808e-16
12191	13	1	-12.2575	-2.52452	-4.63747e-16
12192	13	1	-12.2476	-2.51326	-4.61679e-16
12193	13	1	-12.2377	-2.50197	-4.59604e-16
12194	13	1	-12.2279	-2.49063	-4.57521e-16
12195	13	1	-12.2181	-2.47925	-4.5543e-16
12196	13	1	-12.2084	-2.46783	-4.53332e-16
12197	13	1	-12.1987	-2.45637	-4.51227e-16
12198	13	1	-12.1891	-2.44487	-4.49115e-16
12199	13	1	-12.1795	-2.43333	-4.46996e-16
12200	13	1	-12.1699	-2.42175	-4.44869e-16
12201	13	1	-12.1605	-2.41014	-4.42735e-16
12202	13	1	-12.151	-2.39848	-4.40594e-16
12203	13	1	-12.1416	-2.38679	-4.38446e-16
12204	13	1	-12.1323	-2.37506	-4.36291e-16
12205	13	1	-12.123	-2.36329	-4.34129e-16
12206	13	1	-12.1137	-2.35148	-4.3196e-16
12207	13	1	-12.1045	-2.33963	-4.29784e-16
12208	13	1	-12.0954	-2.32775	-4.27601e-16
12209	13	1	-12.0863	-2.31583	-4.25411e-16
12210	13	1	-12.0772	-2.30387	-4.23214e-16
12211	13	1	-12.0682	-2.29187	-4.2101e-16
12212	13	1	-12.0592	-2.27984	-4.188e-16
12213	13	1	-12.0503	-2.26777	-4.16583e-16
12214	13	1	-12.0415	-2.25567	-4.1436e-16
12215	13	1	-12.0327	-2.24353	-4.12129e-16
12216	13	1	-12.0239	-2.23135	-4.09892e-16
12217	13	1	-12.0152	-2.21914	-4.07649e-16
12218	13	1	-12.0065	-2.20689	-4.05399e-16
12219	13	1	-11.9979	-2.1946	-4.03142e-16
12220	13	1	-11.9894	-2.18229	-4.00879e-16
12221	13	1	-11.9809	-2.16993	-3.9861e-16
12222	13	1	-11.9724	-2.15754	-3.96334e-16
12223	13	1	-11.964	-2.14512	-3.94052e-16
12224	13	1	-11.9557	-2.13266	-3.91763e-16
12225	13	1	-11.9474	-2.12017	-3.89469e-16
12226	13	1	-11.9391	-2.10764	-3.87168e-16
12227	13	1	-11.9309	-2.09508	-3.84861e-16
12228	13	1	-11.9228	-2.08249	-3.82547e-16
12229	13	1	-11.9147	-2.06986	-3.80228e-16
12230	13	1	-11.9066	-2.0572	-3.77902e-16
12231	13	1	-11.8986	-2.04451	-3.75571e-16
12232	13	1	-11.8907	-2.03179	-3.73233e-16
12233	13	1	-11.8828	-2.01903	-3.7089e-16
12234	13	1	-11.8749	-2.00624	-3.6854e-16
12235	13	1	-11.8672	-1.99342	-3.66185e-16
12236	13	1	-11.8594	-1.98057	-3.63824e-16
12237	13	1	-11.8517	-1.96768	-3.61457e-16
12238	13	1	-11.8441	-1.95476	-3.59084e-16
12239	13	1	-11.8365	-1.94182	-3.56706e-16
12240	13	1	-11.829	-1.92884	-3.54322e-16
12241	13	1	-11.8216	-1.91583	-3.51932e-16
12242	13	1	-11.8141	-1.90279	-3.49537e-16
12243	13	1	-11.8068	-1.88972	-3.47136e-16
12244	13	1	-11.7995	-1.87662	-3.44729e-16
12245	13	1	-11.7922	-1.86349	-3.42318e-16
12246	13	1	-11.785	-1.85033	-3.399e-16
12247	13	1	-11.7779	-1.83714	-3.37477e-16
12248	13	1	-11.7708	-1.82392	-3.35049e-16
12249	13	1	-11.7638	-1.81068	-3.32616e-16
12250	13	1	-11.7568	-1.7974	-3.30177e-16
12251	13	1	-11.7498	-1.7841	-3.27733e-16
12252	13	1	-11.743	-1.77076	-3.25284e-16
12253	13	1	-11.7361	-1.7574	-3.2283e-16
12254	13	1	-11.7294	-1.74402	-3.20371e-16
12255	13	1	-11.7227	-1.7306	-3.17906e-16
12256	13	1	-11.716	-1.71716	-3.15437e-16
12257	13	1	-11.7094	-1.70369	-3.12962e-16
12258	13	1	-11.7029	-1.69019	-3.10483e-16
12259	13	1	-11.6964	-1.67667	-3.07998e-16
12260	13	1	-11.69	-1.66311	-3.05509e-16
12261	13	1	-11.6836	-1.64954	-3.03015e-16
12262	13	1	-11.6773	-1.63594	-3.00516e-16
12263	13	1	-11.671	-1.62231	-2.98013e-16
12264	13	1	-11.6648	-1.60865	-2.95505e-16
12265	13	1	-11.6586	-1.59497	-2.92992e-16
12266	13	1	-11.6525	-1.58127	-2.90474e-16
12267	13	1	-11.6465	-1.56754	-2.87952e-16
12268	13	1	-11.6405	-1.55379	-2.85426e-16
12269	13	1	-11.6346	-1.54001	-2.82895e-16
12270	13	1	-11.6287	-1.5262	-2.80359e-16
12271	13	1	-11.6229	-1.51238	-2.77819e-16
12272	13	1	-11.6171	-1.49853	-2.75275e-16
12273	13	1	-11.6114	-1.48465	-2.72726e-16
12274	13	1	-11.6058	-1.47076	-2.70174e-16
12275	13	1	-11.6002	-1.45684	-2.67616e-16
12276	13	1	-11.5947	-1.44289	-2.65055e-16
12277	13	1	-11.5892	-1.42893	-2.6249e-16
12278	13	1	-11.5838	-1.41494	-2.5992e-16
12279	13	1	-11.5784	-1.40093	-2.57347e-16
12280	13	1	-11.5731	-1.3869	-2.54769e-16
12281	13	1	-11.5679	-1.37285	-2.52188e-16
12282	13	1	-11.5627	-1.35877	-2.49602e-16
12283	13	1	-11.5575	-1.34467	-2.47013e-16
12284	13	1	-11.5525	-1.33056	-2.4442e-16
12285	13	1	-11.5475	-1.31642	-2.41823e-16
12286	13	1	-11.5425	-1.30226	-2.39222e-16
12287	13	1	-11.5376	-1.28809	-2.36617e-16
12288	13	1	-11.5328	-1.27389	-2.34009e-16
12289	13	1	-11.528	-1.25967	-2.31398e-16
12290	13	1	-11.5233	-1.24543	-2.28782e-16
12291	13	1	-11.5186	-1.23118	-2.26163e-16
12292	13	1	-11.514	-1.2169	-2.23541e-16
12293	13	1	-11.5094	-1.20261	-2.20915e-16
12294	13	1	-11.505	-1.18829	-2.18286e-16
12295	13	1	-11.5005	-1.17396	-2.15654e-16
12296	13	1	-11.4962	-1.15961	-2.13018e-16
12297	13	1	-11.4918	-1.14525	-2.10379e-16
12298	13	1	-11.4876	-1.13086	-2.07736e-16
12299	13	1	-11.4834	-1.11646	-2.05091e-16
12300	13	1	-11.4793	-1.10204	-2.02442e-16
12301	13	1	-11.4752	-1.08761	-1.9979e-16
12302	13	1	-11.4712	-1.07316	-1.97136e-16
12303	13	1	-11.4672	-1.05869	-1.94478e-16
12304	13	1	-11.4633	-1.0442	-1.91817e-16
12305	13	1	-11.4595	-1.0297	-1.89153e-16
12306	13	1	-11.4557	-1.01519	-1.86487e-16
12307	13	1	-11.452	-1.00066	-1.83818e-16
12308	13	1	-11.4483	-0.98611	-1.81145e-16
12309	13	1	-11.4447	-0.971548	-1.78471e-16
12310	13	1	-11.4412	-0.956972	-1.75793e-16
12311	13	1	-11.4377	-0.942382	-1.73113e-16
12312	13	1	-11.4343	-0.927778	-1.7043e-16
12313	13	1	-11.4309	-0.913159	-1.67745e-16
12314	13	1	-11.4276	-0.898527	-1.65057e-16
12315	13	1	-11.4244	-0.883882	-1.62366e-16
12316	13	1	-11.4212	-0.869223	-1.59674e-16
12317	13	1	-11.418	-0.854552	-1.56979e-16
12318	13	1	-11.415	-0.839868	-1.54281e-16
12319	13	1	-11.412	-0.825171	-1.51581e-16
12320	13	1	-11.409	-0.810462	-1.48879e-16
12321	13	1	-11.4062	-0.795742	-1.46175e-16
12322	13	1	-11.4033	-0.781009	-1.43469e-16
12323	13	1	-11.4006	-0.766265	-1.40761e-16
12324	13	1	-11.3979	-0.75151	-1.3805e-16
12325	13	1	-11.3952	-0.736744	-1.35338e-16
12326	13	1	-11.3927	-0.721968	-1.32623e-16
12327	13	1	-11.3901	-0.707181	-1.29907e-16
12328	13	1	-11.3877	-0.692383	-1.27189e-16
12329	13	1	-11.3853	-0.677576	-1.24469e-16
12330	13	1	-11.383	-0.662759	-1.21747e-16
12331	13	1	-11.3807	-0.647933	-1.19023e-16
12332	13	1	-11.3785	-0.633097	-1.16298e-16
12333	13	1	-11.3763	-0.618253	-1.13571e-16
12334	13	1	-11.3742	-0.6034	-1.10843e-16
12335	13	1	-11.3722	-0.588538	-1.08113e-16
12336	13	1	-11.3702	-0.573668	-1.05381e-16
12337	13	1	-11.3683	-0.55879	-1.02648e-16
12338	13	1	-11.3665	-0.543905	-9.99137e-17
12339	13	1	-11.3647	-0.529012	-9.71779e-17
12340	13	1	-11.3629	-0.514112	-9.44408e-17
12341	13	1	-11.3613	-0.499204	-9.17024e-17
12342	13	1	-11.3597	-0.484291	-8.89627e-17
12343	13	1	-11.3581	-0.46937	-8.62219e-17
12344	13	1	-11.3566	-0.454444	-8.348e-17
12345	13	1	-11.3552	-0.439511	-8.07369e-17
12346	13	1	-11.3539	-0.424573	-7.79928e-17
12347	13	1	-11.3526	-0.40963	-7.52477e-17
12348	13	1	-11.3513	-0.394681	-7.25017e-17
12349	13	1	-11.3501	-0.379727	-6.97547e-17
12350	13	1	-11.349	-0.364769	-6.70069e-17
12351	13	1	-11.348	-0.349806	-6.42583e-17
12352	13	1	-11.347	-0.334839	-6.15089e-17
12353	13	1	-11.346	-0.319868	-5.87587e-17
12354	13	1	-11.3452	-0.304893	-5.60079e-17
12355	13	1	-11.3444	-0.289915	-5.32565e-17
12356	13	1	-11.3436	-0.274933	-5.05044e-17
12357	13	1	-11.3429	-0.259949	-4.77519e-17
12358	13	1	-11.3423	-0.244962	-4.49988e-17
12359	13	1	-11.3417	-0.229973	-4.22453e-17
12360	13	1	-11.3412	-0.214981	-3.94914e-17
12361	13	1	-11.3408	-0.199988	-3.67371e-17
12362	13	1	-11.3404	-0.184992	-3.39825e-17
12363	13	1	-11.3401	-0.169996	-3.12277e-17
12364	13	1	-11.3398	-0.154998	-2.84727e-17
12365	13	1	-11.3397	-0.139999	-2.57174e-17
12366	13	1	-11.3395	-0.125	-2.29621e-17
12367	13	1	-11.3394	-0.11	-2.02067e-17
12368	13	1	-11.3394	-0.095	-1.74512e-17
12369	13	1	-11.3395	-0.0800001	-1.46958e-17
12370	13	1	-11.3396	-0.0650005	-1.19404e-17
12371	13	1	-11.3398	-0.0500016	-9.18514e-18
12372	13	1	-11.34	-0.0350034	-6.43002e-18
12373	13	1	-11.3403	-0.0200064	-3.67511e-18
12374	13	1	-11.3407	-0.00501066	-9.20444e-19
12375	13	1	-11.3411	0.00998345	1.83393e-18
12376	13	1	-11.3416	0.0249757	4.58796e-18
12377	13	1	-11.3421	0.0399659	7.34161e-18
12378	13	1	-11.3427	0.0549537	1.00948e-17
12379	13	1	-11.3434	0.0699389	1.28476e-17
12380	13	1	-11.3441	0.0849213	1.55998e-17
12381	13	1	-11.3449	0.0999005	1.83514e-17
12382	13	1	-11.3457	0.114876	2.11025e-17
12383	13	1	-11.3467	0.129849	2.38528e-17
12384	13	1	-11.3476	0.144817	2.66025e-17
12385	13	1	-11.3487	0.159781	2.93514e-17
12386	13	1	-11.3498	0.174741	3.20995e-17
12387	13	1	-11.3509	0.189697	3.48467e-17
12388	13	1	-11.3521	0.204647	3.75931e-17
12389	13	1	-11.3534	0.219593	4.03385e-17
12390	13	1	-11.3548	0.234533	4.30829e-17
12391	13	1	-11.3562	0.249467	4.58263e-17
12392	13	1	-11.3576	0.264395	4.85687e-17
12393	13	1	-11.3591	0.279318	5.13099e-17
12394	13	1	-11.3607	0.294234	5.40499e-17
12395	13	1	-11.3624	0.309143	5.67887e-17
12396	13	1	-11.3641	0.324046	5.95263e-17
12397	13	1	-11.3658	0.338941	6.22625e-17
12398	13	1	-11.3677	0.353829	6.49974e-17
12399	13	1	-11.3696	0.36871	6.77309e-17
12400	13	1	-11.3715	0.383582	7.04629e-17
12401	13	1	-11.3735	0.398447	7.31935e-17
12402	13	1	-11.3756	0.413303	7.59225e-17
12403	13	1	-11.3777	0.42815	7.86499e-17
12404	13	1	-11.3799	0.442989	8.13757e-17
12405	13	1	-11.3822	0.457818	8.40998e-17
12406	13	1	-11.3845	0.472638	8.68223e-17
12407	13	1	-11.3869	0.487449	8.95429e-17
12408	13	1	-11.3893	0.502249	9.22617e-17
12409	13	1	-11.3918	0.51704	9.49787e-17
12410	13	1	-11.3944	0.53182	9.76938e-17
12411	13	1	-11.397	0.54659	1.00407e-16
12412	13	1	-11.3997	0.561348	1.03118e-16
12413	13	1	-11.4024	0.576096	1.05827e-16
12414	13	1	-11.4052	0.590832	1.08534e-16
12415	13	1	-11.4081	0.605557	1.11239e-16
12416	13	1	-11.411	0.620269	1.13942e-16
12417	13	19	-11.414	0.63497	1.16642e-16
12418	13	19	-11.417	0.649658	1.1934e-16
12419	13	19	-11.4201	0.664334	1.22036e-16
12420	14	20	-12.498	-1.78892	0.740997
12421	14	20	-12.4892	-1.77773	0.736361
12422	14	20	-12.4804	-1.7665	0.731709
12423	14	1	-12.4717	-1.75523	0.727041
12424	14	1	-12.463	-1.74392	0.722356
12425	14	1	-12.4544	-1.73257	0.717656
12426	14	1	-12.4459	-1.72119	0.71294
12427	14	1	-12.4374	-1.70976	0.708208
12428	14	1	-12.4289	-1.6983	0.70346
12429	14	1	-12.4206	-1.6868	0.698697
12430	14	1	-12.4122	-1.67527	0.693918
12431	14	1	-12.404	-1.66369	0.689124
12432	14	1	-12.3958	-1.65208	0.684315
12433	14	1	-12.3877	-1.64044	0.679491
12434	14	1	-12.3796	-1.62875	0.674652
12435	14	1	-12.3716	-1.61703	0.669798
12436	14	1	-12.3637	-1.60528	0.664929
12437	14	1	-12.3558	-1.59349	0.660045
12438	14	1	-12.348	-1.58167	0.655147
12439	14	1	-12.3402	-1.56981	0.650235
12440	14	1	-12.3325	-1.55791	0.645308
12441	14	1	-12.3249	-1.54598	0.640367
12442	14	1	-12.3173	-1.53402	0.635412
12443	14	1	-12.3098	-1.52203	0.630444
12444	14	1	-12.3023	-1.51	0.625461
12445	14	1	-12.2949	-1.49793	0.620464
12446	14	1	-12.2876	-1.48584	0.615454
12447	14	1	-12.2804	-1.47371	0.610431
12448	14	1	-12.2732	-1.46155	0.605394
12449	14	1	-12.266	-1.44936	0.600344
12450	14	1	-12.259	-1.43713	0.595281
12451	14	1	-12.252	-1.42488	0.590204
12452	14	1	-12.245	-1.41259	0.585115
12453	14	1	-12.2382	-1.40028	0.580013
12454	14	1	-12.2313	-1.38793	0.574899
12455	14	1	-12.2246	-1.37555	0.569772
12456	14	1	-12.2179	-1.36314	0.564632
12457	14	1	-12.2113	-1.3507	0.55948
12458	14	1	-12.2048	-1.33824	0.554316
12459	14	1	-12.1983	-1.32574	0.54914
12460	14	1	-12.1918	-1.31322	0.543952
12461	14	1	-12.1855	-1.30066	0.538752
12462	14	1	-12.1792	-1.28808	0.533541
12463	14	1	-12.173	-1.27547	0.528318
12464	14	1	-12.1668	-1.26283	0.523083
12465	14	1	-12.1607	-1.25017	0.517837
12466	14	1	-12.1547	-1.23748	0.51258
12467	14	1	-12.1488	-1.22476	0.507312
12468	14	1	-12.1429	-1.21201	0.502033
12469	14	1	-12.137	-1.19924	0.496743
12470	14	1	-12.1313	-1.18645	0.491442
12471	14	1	-12.1256	-1.17362	0.486131
12472	14	1	-12.12	-1.16078	0.480809
12473	14	1	-12.1144	-1.1479	0.475477
12474	14	1	-12.1089	-1.13501	0.470135
12475	14	1	-12.1035	-1.12209	0.464783
12476	14	1	-12.0982	-1.10914	0.459421
12477	14	1	-12.0929	-1.09617	0.454048
12478	14	1	-12.0877	-1.08318	0.448667
12479	14	1	-12.0825	-1.07016	0.443275
12480	14	1	-12.0774	-1.05712	0.437874
12481	14	1	-12.0724	-1.04406	0.432464
12482	14	1	-12.0675	-1.03098	0.427045
12483	14	1	-12.0626	-1.01787	0.421616
12484	14	1	-12.0578	-1.00474	0.416179
12485	14	1	-12.053	-0.991596	0.410732
12486	14	1	-12.0484	-0.978426	0.405277
12487	14	1	-12.0438	-0.965236	0.399814
12488	14	1	-12.0392	-0.952025	0.394342
12489	14	1	-12.0348	-0.938795	0.388861
12490	14	1	-12.0304	-0.925544	0.383373
12491	14	1	-12.0261	-0.912274	0.377876
12492	14	1	-12.0218	-0.898985	0.372372
12493	14	1	-12.0176	-0.885677	0.36686
12494	14	1	-12.0135	-0.872351	0.36134
12495	14	1	-12.0095	-0.859006	0.355812
12496	14	1	-12.0055	-0.845644	0.350277
12497	14	1	-12.0016	-0.832263	0.344735
12498	14	1	-11.9977	-0.818866	0.339185
12499	14	1	-11.994	-0.805451	0.333629
12500	14	1	-11.9903	-0.79202	0.328066
12501	14	1	-11.9867	-0.778573	0.322495
12502	14	1	-11.9831	-0.765109	0.316919
12503	14	1	-11.9796	-0.75163	0.311335
12504	14	1	-11.9762	-0.738136	0.305746
12505	14	1	-11.9729	-0.724626	0.30015
12506	14	1	-11.9696	-0.711102	0.294548
12507	14	1	-11.9664	-0.697563	0.28894
12508	14	1	-11.9633	-0.68401	0.283326
12509	14	1	-11.9602	-0.670443	0.277707
12510	14	1	-11.9572	-0.656863	0.272081
12511	14	1	-11.9543	-0.643269	0.266451
12512	14	1	-11.9515	-0.629663	0.260815
12513	14	1	-11.9487	-0.616044	0.255174
12514	14	1	-11.946	-0.602412	0.249527
12515	14	1	-11.9433	-0.588769	0.243876
12516	14	1	-11.9408	-0.575115	0.23822
12517	14	1	-11.9383	-0.561449	0.23256
12518	14	1	-11.9359	-0.547772	0.226895
12519	14	1	-11.9335	-0.534084	0.221225
12520	14	1	-11.9312	-0.520386	0.215551
12521	14	1	-11.929	-0.506678	0.209873
12522	14	1	-11.9269	-0.492961	0.204191
12523	14	1	-11.9249	-0.479234	0.198505
12524	14	1	-11.9229	-0.465498	0.192816
12525	14	1	-11.921	-0.451753	0.187122
12526	14	1	-11.9191	-0.438	0.181426
12527	14	1	-11.9173	-0.424239	0.175726
12528	14	1	-11.9156	-0.41047	0.170022
12529	14	1	-11.914	-0.396694	0.164316
12530	14	1	-11.9125	-0.382911	0.158607
12531	14	1	-11.911	-0.36912	0.152895
12532	14	1	-11.9096	-0.355324	0.14718
12533	14	1	-11.9082	-0.341521	0.141463
12534	14	1	-11.9069	-0.327712	0.135743
12535	14	1	-11.9058	-0.313898	0.130021
12536	14	1	-11.9046	-0.300079	0.124297
12537	14	1	-11.9036	-0.286255	0.118571
12538	14	1	-11.9026	-0.272426	0.112843
12539	14	1	-11.9017	-0.258593	0.107113
12540	14	1	-11.9009	-0.244756	0.101381
12541	14	1	-11.9001	-0.230916	0.0956485
12542	14	1	-11.8994	-0.217072	0.0899143
12543	14	1	-11.8988	-0.203226	0.0841789
12544	14	1	-11.8983	-0.189377	0.0784424
12545	14	1	-11.8978	-0.175525	0.072705
12546	14	1	-11.8974	-0.161672	0.0669668
12547	14	1	-11.8971	-0.147817	0.0612279
12548	14	1	-11.8968	-0.133961	0.0554885
12549	14	1	-11.8966	-0.120104	0.0497487
12550	14	1	-11.8965	-0.106246	0.0440086
12551	14	1	-11.8965	-0.092388	0.0382683
12552	14	1	-11.8965	-0.0785298	0.0325281
12553	14	1	-11.8966	-0.064672	0.026788
12554	14	1	-11.8968	-0.0508148	0.0210482
12555	14	1	-11.8971	-0.0369586	0.0153088
12556	14	1	-11.8974	-0.0231037	0.00956988
12557	14	1	-11.8978	-0.00925045	0.00383166
12558	14	1	-11.8983	0.00460089	-0.00190575
12559	14	1	-11.8988	0.01845	-0.00764223
12560	14	1	-11.8994	0.0322965	-0.0133776
12561	14	1	-11.9001	0.04614	-0.0191118
12562	14	1	-11.9009	0.0599804	-0.0248447
12563	14	1	-11.9017	0.0738171	-0.0305761
12564	14	1	-11.9026	0.08765	-0.0363058
12565	14	1	-11.9036	0.101479	-0.0420339
12566	14	1	-11.9046	0.115303	-0.04776
12567	14	1	-11.9058	0.129122	-0.0534842
12568	14	1	-11.9069	0.142936	-0.0592062
12569	14	1	-11.9082	0.156745	-0.0649259
12570	14	1	-11.9096	0.170548	-0.0706432
12571	14	1	-11.911	0.184344	-0.076358
12572	14	1	-11.9125	0.198135	-0.0820701
12573	14	1	-11.914	0.211918	-0.0877794
12574	14	1	-11.9156	0.225694	-0.0934857
12575	14	1	-11.9173	0.239463	-0.099189
12576	14	1	-11.9191	0.253224	-0.104889
12577	14	1	-11.921	0.266978	-0.110586
12578	14	1	-11.9229	0.280722	-0.116279
12579	14	1	-11.9249	0.294458	-0.121969
12580	14	1	-11.9269	0.308185	-0.127654
12581	14	1	-11.929	0.321903	-0.133336
12582	14	1	-11.9312	0.33561	-0.139014
12583	14	1	-11.9335	0.349308	-0.144688
12584	14	1	-11.9359	0.362996	-0.150358
12585	14	1	-11.9383	0.376673	-0.156023
12586	14	1	-11.9408	0.390339	-0.161684
12587	14	1	-11.9433	0.403993	-0.16734
12588	14	1	-11.946	0.417637	-0.172991
12589	14	1	-11.9487	0.431268	-0.178637
12590	14	1	-11.9515	0.444887	-0.184278
12591	14	1	-11.9543	0.458493	-0.189914
12592	14	1	-11.9572	0.472087	-0.195545
12593	14	1	-11.9602	0.485667	-0.20117
12594	14	1	-11.9633	0.499234	-0.206789
12595	14	1	-11.9664	0.512787	-0.212403
12596	14	1	-11.9696	0.526326	-0.218011
12597	14	1	-11.9729	0.53985	-0.223613
12598	14	1	-11.9762	0.55336	-0.229209
12599	14	1	-11.9796	0.566854	-0.234799
12600	14	1	-11.9831	0.580334	-0.240382
12601	14	1	-11.9867	0.593797	-0.245959
12602	14	1	-11.9903	0.607244	-0.251529
12603	14	1	-11.994	0.620676	-0.257092
12604	14	1	-11.9977	0.63409	-0.262649
12605	14	1	-12.0016	0.647487	-0.268198
12606	14	1	-12.0055	0.660868	-0.27374
12607	14	1	-12.0095	0.67423	-0.279275
12608	14	1	-12.0135	0.687575	-0.284803
12609	14	1	-12.0176	0.700901	-0.290323
12610	14	1	-12.0218	0.714209	-0.295835
12611	14	1	-12.0261	0.727498	-0.30134
12612	14	1	-12.0304	0.740768	-0.306836
12613	14	1	-12.0348	0.754019	-0.312325
12614	14	1	-12.0392	0.767249	-0.317805
12615	14	1	-12.0438	0.78046	-0.323277
12616	14	1	-12.0484	0.79365	-0.328741
12617	14	1	-12.053	0.80682	-0.334196
12618	14	1	-12.0578	0.819968	-0.339642
12619	14	1	-12.0626	0.833096	-0.345079
12620	14	1	-12.0675	0.846201	-0.350508
12621	14	1	-12.0724	0.859285	-0.355927
12622	14	1	-12.0774	0.872346	-0.361338
12623	14	1	-12.0825	0.885385	-0.366739
12624	14	1	-12.0877	0.898401	-0.37213
12625	14	1	-12.0929	0.911394	-0.377512
12626	14	1	-12.0982	0.924364	-0.382884
12627	14	1	-12.1035	0.937309	-0.388246
12628	14	1	-12.1089	0.950231	-0.393599
12629	14	1	-12.1144	0.963128	-0.398941
12630	14	1	-12.12	0.976001	-0.404273
12631	14	1	-12.1256	0.988849	-0.409594
12632	14	1	-12.1313	1.00167	-0.414906
12633	14	1	-12.137	1.01447	-0.420206
12634	14	1	-12.1429	1.02724	-0.425496
12635	14	1	-12.1488	1.03998	-0.430775
12636	14	1	-12.1547	1.0527	-0.436043
12637	14	1	-12.1607	1.06539	-0.441301
12638	14	1	-12.1668	1.07806	-0.446546
12639	14	1	-12.173	1.0907	-0.451781
12640	14	1	-12.1792	1.10331	-0.457004
12641	14	1	-12.1855	1.11589	-0.462216
12642	14	1	-12.1918	1.12844	-0.467415
12643	14	1	-12.1983	1.14097	-0.472603
12644	14	1	-12.2048	1.15346	-0.477779
12645	14	1	-12.2113	1.16593	-0.482943
12646	14	1	-12.2179	1.17837	-0.488095
12647	14	1	-12.2246	1.19077	-0.493235
12648	14	1	-12.2313	1.20315	-0.498362
12649	14	1	-12.2382	1.2155	-0.503477
12650	14	1	-12.245	1.22782	-0.508579
12651	14	1	-12.252	1.2401	-0.513668
12652	14	1	-12.259	1.25236	-0.518744
12653	14	1	-12.266	1.26458	-0.523807
12654	14	1	-12.2732	1.27677	-0.528857
12655	14	1	-12.2804	1.28893	-0.533894
12656	14	1	-12.2876	1.30106	-0.538918
12657	14	1	-12.2949	1.31316	-0.543928
12658	14	1	-12.3023	1.32522	-0.548924
12659	14	1	-12.3098	1.33725	-0.553907
12660	14	1	-12.3173	1.34925	-0.558876
12661	14	1	-12.3249	1.36121	-0.563831
12662	14	1	-12.3325	1.37314	-0.568772
12663	14	1	-12.3402	1.38503	-0.573698
12664	14	1	-12.348	1.39689	-0.578611
12665	14	1	-12.3558	1.40871	-0.583509
12666	14	1	-12.3637	1.4205	-0.588392
12667	14	1	-12.3716	1.43226	-0.593261
12668	14	1	-12.3796	1.44398	-0.598115
12669	14	1	-12.3877	1.45566	-0.602954
12670	14	1	-12.3958	1.46731	-0.607778
12671	14	1	-12.404	1.47892	-0.612588
12672	14	1	-12.4122	1.49049	-0.617382
12673	14	1	-12.4206	1.50203	-0.62216
12674	14	1	-12.4289	1.51353	-0.626923
12675	14	1	-12.4374	1.52499	-0.631671
12676	14	1	-12.4459	1.53641	-0.636403
12677	14	1	-12.4544	1.5478	-0.641119
12678	14	1	-12.463	1.55915	-0.64582
12679	14	1	-12.4717	1.57046	-0.650504
12680	14	1	-12.4804	1.58173	-0.655172
12681	14	1	-12.4892	1.59296	-0.659824
12682	14	1	-12.498	1.60415	-0.66446
12683	14	1	-12.5069	1.6153	-0.66908
12684	14	1	-12.5159	1.62641	-0.673682
12685	14	1	-12.5249	1.63749	-0.678269
12686	14	1	-12.534	1.64852	-0.682838
12687	14	1	-12.5431	1.65951	-0.687391
12688	14	1	-12.5523	1.67046	-0.691926
12689	14	1	-12.5616	1.68137	-0.696445
12690	14	1	-12.5709	1.69223	-0.700946
12691	14	1	-12.5803	1.70306	-0.705431
12692	14	1	-12.5897	1.71384	-0.709897
12693	14	1	-12.5992	1.72459	-0.714347
12694	14	1	-12.6087	1.73529	-0.718779
12695	14	1	-12.6183	1.74594	-0.723193
12696	14	1	-12.6279	1.75656	-0.727589
12697	14	1	-12.6376	1.76713	-0.731967
12698	14	1	-12.6474	1.77765	-0.736328
12699	14	1	-12.6572	1.78814	-0.74067
12700	14	1	-12.6671	1.79858	-0.744994
12701	14	1	-12.677	1.80897	-0.7493
12702	14	1	-12.687	1.81932	-0.753587
12703	14	1	-12.697	1.82963	-0.757856
12704	14	1	-12.7071	1.83989	-0.762107
12705	14	1	-12.7172	1.8501	-0.766338
12706	14	1	-12.7274	1.86028	-0.770551
12707	14	1	-12.7376	1.8704	-0.774745
12708	14	1	-12.7479	1.88048	-0.77892
12709	14	1	-12.7583	1.89051	-0.783076
12710	14	1	-12.7687	1.9005	-0.787213
12711	14	1	-12.7791	1.91044	-0.79133
12712	14	1	-12.7896	1.92033	-0.795428
12713	14	1	-12.8002	1.93018	-0.799507
12714	14	1	-12.8108	1.93998	-0.803566
12715	14	1	-12.8214	1.94973	-0.807605
12716	14	1	-12.8322	1.95943	-0.811624
12717	14	1	-12.8429	1.96909	-0.815624
12718	14	1	-12.8537	1.9787	-0.819604
12719	14	1	-12.8646	1.98826	-0.823564
12720	14	1	-12.8755	1.99777	-0.827503
12721	14	1	-12.8865	2.00723	-0.831422
12722	14	1	-12.8975	2.01664	-0.835321
12723	14	1	-12.9085	2.02601	-0.8392
12724	14	1	-12.9196	2.03532	-0.843058
12725	14	1	-12.9308	2.04459	-0.846896
12726	14	1	-12.942	2.0538	-0.850713
12727	14	1	-12.9532	2.06297	-0.854509
12728	14	1	-12.9645	2.07208	-0.858284
12729	14	1	-12.9759	2.08114	-0.862038
12730	14	1	-12.9873	2.09016	-0.865771
12731	14	1	-12.9987	2.09912	-0.869484
12732	14	1	-13.0102	2.10803	-0.873175
12733	14	1	-13.0217	2.11689	-0.876844
12734	14	1	-13.0333	2.1257	-0.880492
12735	14	1	-13.0449	2.13445	-0.884119
12736	14	1	-13.0566	2.14316	-0.887725
12737	14	1	-13.0683	2.15181	-0.891308
12738	14	1	-13.0801	2.16041	-0.89487
12739	14	1	-13.0919	2.16895	-0.89841
12740	14	1	-13.1038	2.17745	-0.901928
12741	14	1	-13.1157	2.18589	-0.905425
12742	14	1	-13.1276	2.19428	-0.908899
12743	14	1	-13.1396	2.20261	-0.912351
12744	14	1	-13.1516	2.21089	-0.915781
12745	14	1	-13.1637	2.21912	-0.919189
12746	14	1	-13.1758	2.22729	-0.922574
12747	14	1	-13.188	2.23541	-0.925937
12748	14	1	-13.2002	2.24347	-0.929277
12749	14	1	-13.2124	2.25148	-0.932595
12750	14	1	-13.2247	2.25944	-0.93589
12751	14	1	-13.237	2.26734	-0.939162
12752	14	1	-13.2494	2.27518	-0.942411
12753	14	1	-13.2618	2.28297	-0.945638
12754	14	1	-13.2742	2.29071	-0.948841
12755	14	1	-13.2867	2.29838	-0.952022
12756	14	1	-13.2992	2.30601	-0.955179
12757	14	1	-13.3118	2.31357	-0.958313
12758	14	1	-13.3244	2.32108	-0.961424
12759	14	1	-13.3371	2.32854	-0.964511
12760	14	1	-13.3497	2.33593	-0.967575
12761	14	1	-13.3625	2.34327	-0.970616
12762	14	1	-13.3752	2.35056	-0.973633
12763	14	1	-13.388	2.35778	-0.976626
12764	14	1	-13.4009	2.36495	-0.979596
12765	14	1	-13.4137	2.37207	-0.982542
12766	14	1	-13.4266	2.37912	-0.985464
12767	14	1	-13.4396	2.38612	-0.988362
12768	14	1	-13.4526	2.39306	-0.991236
12769	14	1	-13.4656	2.39994	-0.994086
12770	14	1	-13.4786	2.40676	-0.996912
12771	14	1	-13.4917	2.41352	-0.999714
12772	14	1	-13.5049	2.42023	-1.00249
12773	14	1	-13.518	2.42688	-1.00524
12774	14	1	-13.5312	2.43346	-1.00797
12775	14	1	-13.5445	2.43999	-1.01068
12776	14	1	-13.5577	2.44646	-1.01336
12777	14	1	-13.571	2.45287	-1.01601
12778	14	1	-13.5844	2.45922	-1.01864
12779	14	1	-13.5977	2.46552	-1.02125
12780	14	1	-13.6111	2.47175	-1.02383
12781	14	1	-13.6245	2.47792	-1.02639
12782	14	1	-13.638	2.48403	-1.02892
12783	14	1	-13.6515	2.49008	-1.03143
12784	14	1	-13.665	2.49607	-1.03391
12785	14	1	-13.6786	2.502	-1.03636
12786	14	1	-13.6922	2.50787	-1.0388
12787	14	1	-13.7058	2.51368	-1.0412
12788	14	1	-13.7194	2.51943	-1.04358
12789	14	1	-13.7331	2.52512	-1.04594
12790	14	1	-13.7468	2.53075	-1.04827
12791	14	1	-13.7606	2.53631	-1.05057
12792	14	1	-13.7743	2.54182	-1.05285
12793	14	1	-13.7881	2.54726	-1.05511
12794	14	1	-13.8019	2.55264	-1.05734
12795	14	1	-13.8158	2.55796	-1.05954
12796	14	1	-13.8297	2.56321	-1.06172
12797	14	1	-13.8436	2.56841	-1.06387
12798	14	1	-13.8575	2.57354	-1.066
12799	14	1	-13.8715	2.57861	-1.0681
12800	14	1	-13.8855	2.58362	-1.07017
12801	14	1	-13.8995	2.58857	-1.07222
12802	14	1	-13.9135	2.59345	-1.07424
12803	14	1	-13.9276	2.59827	-1.07624
12804	14	1	-13.9417	2.60303	-1.07821
12805	14	1	-13.9558	2.60772	-1.08015
12806	14	1	-13.9699	2.61235	-1.08207
12807	14	1	-13.9841	2.61692	-1.08396
12808	14	1	-13.9983	2.62142	-1.08583
12809	14	1	-14.0125	2.62587	-1.08767
12810	14	1	-14.0267	2.63024	-1.08948
12811	14	1	-14.041	2.63456	-1.09127
12812	14	1	-14.0552	2.63881	-1.09303
12813	14	1	-14.0695	2.64299	-1.09476
12814	14	1	-14.0839	2.64712	-1.09647
12815	14	1	-14.0982	2.65118	-1.09815
12816	14	1	-14.1126	2.65517	-1.09981
12817	14	1	-14.1269	2.6591	-1.10144
12818	14	1	-14.1413	2.66297	-1.10304
12819	14	1	-14.1558	2.66677	-1.10461
12820	14	1	-14.1702	2.67051	-1.10616
12821	14	1	-14.1847	2.67418	-1.10768
12822	14	1	-14.1992	2.67779	-1.10918
12823	14	1	-14.2137	2.68133	-1.11064
12824	14	1	-14.2282	2.68481	-1.11209
12825	14	1	-14.2427	2.68823	-1.1135
12826	14	1	-14.2573	2.69157	-1.11489
12827	14	1	-14.2719	2.69486	-1.11625
12828	14	1	-14.2864	2.69808	-1.11758
12829	14	1	-14.301	2.70123	-1.11889
12830	14	1	-14.3157	2.70432	-1.12017
12831	14	1	-14.3303	2.70734	-1.12142
12832	14	1	-14.345	2.7103	-1.12264
12833	14	1	-14.3596	2.71319	-1.12384
12834	14	1	-14.3743	2.71602	-1.12501
12835	14	1	-14.389	2.71878	-1.12616
12836	14	1	-14.4037	2.72147	-1.12727
12837	14	1	-14.4185	2.7241	-1.12836
12838	14	1	-14.4332	2.72667	-1.12942
12839	14	1	-14.448	2.72917	-1.13046
12840	14	1	-14.4627	2.7316	-1.13147
12841	14	1	-14.4775	2.73396	-1.13245
12842	14	1	-14.4923	2.73626	-1.1334
12843	14	1	-14.5071	2.7385	-1.13432
12844	14	1	-14.5219	2.74067	-1.13522
12845	14	1	-14.5367	2.74277	-1.13609
12846	14	1	-14.5516	2.7448	-1.13693
12847	14	1	-14.5664	2.74677	-1.13775
12848	14	1	-14.5813	2.74868	-1.13854
12849	14	1	-14.5961	2.75051	-1.1393
12850	14	1	-14.611	2.75228	-1.14003
12851	14	1	-14.6259	2.75399	-1.14074
12852	14	1	-14.6408	2.75562	-1.14142
12853	14	1	-14.6557	2.75719	-1.14207
12854	14	1	-14.6706	2.7587	-1.14269
12855	14	1	-14.6855	2.76014	-1.14329
12856	14	1	-14.7005	2.76151	-1.14385
12857	14	1	-14.7154	2.76281	-1.14439
12858	14	1	-14.7303	2.76405	-1.14491
12859	14	1	-14.7453	2.76522	-1.14539
12860	14	1	-14.7602	2.76632	-1.14585
12861	14	1	-14.7752	2.76736	-1.14628
12862	14	1	-14.7902	2.76833	-1.14668
12863	14	1	-14.8051	2.76923	-1.14705
12864	14	1	-14.8201	2.77007	-1.1474
12865	14	1	-14.8351	2.77084	-1.14772
12866	14	1	-14.8501	2.77154	-1.14801
12867	14	1	-14.865	2.77218	-1.14827
12868	14	1	-14.88	2.77275	-1.14851
12869	14	1	-14.895	2.77325	-1.14872
12870	14	1	-14.91	2.77369	-1.1489
12871	14	1	-14.925	2.77405	-1.14905
12872	14	1	-14.94	2.77436	-1.14918
12873	14	1	-14.955	2.77459	-1.14927
12874	14	1	-14.97	2.77476	-1.14934
12875	14	1	-14.985	2.77486	-1.14938
12876	14	1	-15	2.77489	-1.1494
12877	14	1	-15.015	2.77486	-1.14938
12878	14	1	-15.03	2.77476	-1.14934
12879	14	1	-15.045	2.77459	-1.14927
12880	14	1	-15.06	2.77436	-1.14918
12881	14	1	-15.075	2.77405	-1.14905
12882	14	1	-15.09	2.77369	-1.1489
12883	14	1	-15.105	2.77325	-1.14872
12884	14	1	-15.12	2.77275	-1.14851
12885	14	1	-15.135	2.77218	-1.14827
12886	14	1	-15.1499	2.77154	-1.14801
12887	14	1	-15.1649	2.77084	-1.14772
12888	14	1	-15.1799	2.77007	-1.1474
12889	14	1	-15.1949	2.76923	-1.14705
12890	14	1	-15.2098	2.76833	-1.14668
12891	14	1	-15.2248	2.76736	-1.14628
12892	14	1	-15.2398	2.76632	-1.14585
12893	14	1	-15.2547	2.76522	-1.14539
12894	14	1	-15.2697	2.76405	-1.14491
12895	14	1	-15.2846	2.76281	-1.14439
12896	14	1	-15.2995	2.76151	-1.14385
12897	14	1	-15.3145	2.76014	-1.14329
12898	14	1	-15.3294	2.7587	-1.14269
12899	14	1	-15.3443	2.75719	-1.14207
12900	14	1	-15.3592	2.75562	-1.14142
12901	14	1	-15.3741	2.75399	-1.14074
12902	14	1	-15.389	2.75228	-1.14003
12903	14	1	-15.4039	2.75051	-1.1393
12904	14	1	-15.4187	2.74868	-1.13854
12905	14	1	-15.4336	2.74677	-1.13775
12906	14	1	-15.4484	2.7448	-1.13693
12907	14	1	-15.4633	2.74277	-1.13609
12908	14	1	-15.4781	2.74067	-1.13522
12909	14	1	-15.4929	2.7385	-1.13432
12910	14	1	-15.5077	2.73626	-1.1334
12911	14	1	-15.5225	2.73396	-1.13245
12912	14	1	-15.5373	2.7316	-1.13147
12913	14	1	-15.552	2.72917	-1.13046
12914	14	1	-15.5668	2.72667	-1.12942
12915	14	1	-15.5815	2.7241	-1.12836
12916	14	1	-15.5963	2.72147	-1.12727
12917	14	1	-15.611	2.71878	-1.12616
12918	14	1	-15.6257	2.71602	-1.12501
12919	14	1	-15.6404	2.71319	-1.12384
12920	14	1	-15.655	2.7103	-1.12264
12921	14	1	-15.6697	2.70734	-1.12142
12922	14	1	-15.6843	2.70432	-1.12017
12923	14	1	-15.699	2.70123	-1.11889
12924	14	1	-15.7136	2.69808	-1.11758
12925	14	1	-15.7281	2.69486	-1.11625
12926	14	1	-15.7427	2.69157	-1.11489
12927	14	1	-15.7573	2.68823	-1.1135
12928	14	1	-15.7718	2.68481	-1.11209
12929	14	1	-15.7863	2.68133	-1.11064
12930	14	1	-15.8008	2.67779	-1.10918
12931	14	1	-15.8153	2.67418	-1.10768
12932	14	1	-15.8298	2.67051	-1.10616
12933	14	1	-15.8442	2.66677	-1.10461
12934	14	1	-15.8587	2.66297	-1.10304
12935	14	1	-15.8731	2.6591	-1.10144
12936	14	1	-15.8874	2.65517	-1.09981
12937	14	1	-15.9018	2.65118	-1.09815
12938	14	1	-15.9161	2.64712	-1.09647
12939	14	1	-15.9305	2.64299	-1.09476
12940	14	1	-15.9448	2.63881	-1.09303
12941	14	1	-15.959	2.63456	-1.09127
12942	14	1	-15.9733	2.63024	-1.08948
12943	14	1	-15.9875	2.62587	-1.08767
12944	14	1	-16.0017	2.62142	-1.08583
12945	14	1	-16.0159	2.61692	-1.08396
12946	14	1	-16.0301	2.61235	-1.08207
12947	14	1	-16.0442	2.60772	-1.08015
12948	14	1	-16.0583	2.60303	-1.07821
12949	14	1	-16.0724	2.59827	-1.07624
12950	14	1	-16.0865	2.59345	-1.07424
12951	14	1	-16.1005	2.58857	-1.07222
12952	14	1	-16.1145	2.58362	-1.07017
12953	14	1	-16.1285	2.57861	-1.0681
12954	14	1	-16.1425	2.57354	-1.066
12955	14	1	-16.1564	2.56841	-1.06387
12956	14	1	-16.1703	2.56321	-1.06172
12957	14	1	-16.1842	2.55796	-1.05954
12958	14	1	-16.1981	2.55264	-1.05734
12959	14	1	-16.2119	2.54726	-1.05511
12960	14	1	-16.2257	2.54182	-1.05285
12961	14	1	-16.2394	2.53631	-1.05057
12962	14	1	-16.2532	2.53075	-1.04827
12963	14	1	-16.2669	2.52512	-1.04594
12964	14	1	-16.2806	2.51943	-1.04358
12965	14	1	-16.2942	2.51368	-1.0412
12966	14	1	-16.3078	2.50787	-1.0388
12967	14	1	-16.3214	2.502	-1.03636
12968	14	1	-16.335	2.49607	-1.03391
12969	14	1	-16.3485	2.49008	-1.03143
12970	14	1	-16.362	2.48403	-1.02892
12971	14	1	-16.3755	2.47792	-1.02639
12972	14	1	-16.3889	2.47175	-1.02383
12973	14	1	-16.4023	2.46552	-1.02125
12974	14	1	-16.4156	2.45922	-1.01864
12975	14	1	-16.429	2.45287	-1.01601
12976	14	1	-16.4423	2.44646	-1.01336
12977	14	1	-16.4555	2.43999	-1.01068
12978	14	1	-16.4688	2.43346	-1.00797
12979	14	1	-16.482	2.42688	-1.00524
12980	14	1	-16.4951	2.42023	-1.00249
12981	14	1	-16.5083	2.41352	-0.999714
12982	14	1	-16.5214	2.40676	-0.996912
12983	14	1	-16.5344	2.39994	-0.994086
12984	14	1	-16.5474	2.39306	-0.991236
12985	14	1	-16.5604	2.38612	-0.988362
12986	14	1	-16.5734	2.37912	-0.985464
12987	14	1	-16.5863	2.37207	-0.982542
12988	14	1	-16.5991	2.36495	-0.979596
12989	14	1	-16.612	2.35778	-0.976626
12990	14	1	-16.6248	2.35056	-0.973633
12991	14	1	-16.6375	2.34327	-0.970616
12992	14	1	-16.6503	2.33593	-0.967575
12993	14	1	-16.6629	2.32854	-0.964511
12994	14	1	-16.6756	2.32108	-0.961424
12995	14	1	-16.6882	2.31357	-0.958313
12996	14	1	-16.7008	2.30601	-0.955179
12997	14	1	-16.7133	2.29838	-0.952022
12998	14	1	-16.7258	2.29071	-0.948841
12999	14	1	-16.7382	2.28297	-0.945638
13000	14	1	-16.7506	2.27518	-0.942411
13001	14	1	-16.763	2.26734	-0.939162
13002	14	1	-16.7753	2.25944	-0.93589
13003	14	1	-16.7876	2.25148	-0.932595
13004	14	1	-16.7998	2.24347	-0.929277
13005	14	1	-16.812	2.23541	-0.925937
13006	14	1	-16.8242	2.22729	-0.922574
13007	14	1	-16.8363	2.21912	-0.919189
13008	14	1	-16.8484	2.21089	-0.915781
13009	14	1	-16.8604	2.20261	-0.912351
13010	14	1	-16.8724	2.19428	-0.908899
13011	14	1	-16.8843	2.18589	-0.905425
13012	14	1	-16.8962	2.17745	-0.901928
13013	14	1	-16.9081	2.16895	-0.89841
13014	14	1	-16.9199	2.16041	-0.89487
13015	14	1	-16.9317	2.15181	-0.891308
13016	14	1	-16.9434	2.14316	-0.887725
13017	14	1	-16.9551	2.13445	-0.884119
13018	14	1	-16.9667	2.1257	-0.880492
13019	14	1	-16.9783	2.11689	-0.876844
13020	14	1	-16.9898	2.10803	-0.873175
13021	14	1	-17.0013	2.09912	-0.869484
13022	14	1	-17.0127	2.09016	-0.865771
13023	14	1	-17.0241	2.08114	-0.862038
13024	14	1	-17.0355	2.07208	-0.858284
13025	14	1	-17.0468	2.06297	-0.854509
13026	14	1	-17.058	2.0538	-0.850713
13027	14	1	-17.0692	2.04459	-0.846896
13028	14	1	-17.0804	2.03532	-0.843058
13029	14	1	-17.0915	2.02601	-0.8392
13030	14	1	-17.1025	2.01664	-0.835321
13031	14	1	-17.1135	2.00723	-0.831422
13032	14	1	-17.1245	1.99777	-0.827503
13033	14	1	-17.1354	1.98826	-0.823564
13034	14	1	-17.1463	1.9787	-0.819604
13035	14	1	-17.1571	1.96909	-0.815624
13036	14	1	-17.1678	1.95943	-0.811624
13037	14	1	-17.1786	1.94973	-0.807605
13038	14	1	-17.1892	1.93998	-0.803566
13039	14	1	-17.1998	1.93018	-0.799507
13040	14	1	-17.2104	1.92033	-0.795428
13041	14	1	-17.2209	1.91044	-0.79133
13042	14	1	-17.2313	1.9005	-0.787213
13043	14	1	-17.2417	1.89051	-0.783076
13044	14	1	-17.2521	1.88048	-0.77892
13045	14	1	-17.2624	1.8704	-0.774745
13046	14	1	-17.2726	1.86028	-0.770551
13047	14	1	-17.2828	1.8501	-0.766338
13048	14	1	-17.2929	1.83989	-0.762107
13049	14	1	-17.303	1.82963	-0.757856
13050	14	1	-17.313	1.81932	-0.753587
13051	14	1	-17.323	1.80897	-0.7493
13052	14	1	-17.3329	1.79858	-0.744994
13053	14	1	-17.3428	1.78814	-0.74067
13054	14	1	-17.3526	1.77765	-0.736328
13055	14	1	-17.3624	1.76713	-0.731967
13056	14	1	-17.3721	1.75656	-0.727589
13057	14	1	-17.3817	1.74594	-0.723193
13058	14	1	-17.3913	1.73529	-0.718779
13059	14	1	-17.4008	1.72459	-0.714347
13060	14	1	-17.4103	1.71384	-0.709897
13061	14	1	-17.4197	1.70306	-0.705431
13062	14	1	-17.4291	1.69223	-0.700946
13063	14	1	-17.4384	1.68137	-0.696445
13064	14	1	-17.4477	1.67046	-0.691926
13065	14	1	-17.4569	1.65951	-0.687391
13066	14	1	-17.466	1.64852	-0.682838
13067	14	1	-17.4751	1.63749	-0.678269
13068	14	1	-17.4841	1.62641	-0.673682
13069	14	1	-17.4931	1.6153	-0.66908
13070	14	1	-17.502	1.60415	-0.66446
13071	14	1	-17.5108	1.59296	-0.659824
13072	14	1	-17.5196	1.58173	-0.655172
13073	14	1	-17.5283	1.57046	-0.650504
13074	14	1	-17.537	1.55915	-0.64582
13075	14	1	-17.5456	1.5478	-0.641119
13076	14	1	-17.5541	1.53641	-0.636403
13077	14	1	-17.5626	1.52499	-0.631671
13078	14	1	-17.5711	1.51353	-0.626923
13079	14	1	-17.5794	1.50203	-0.62216
13080	14	1	-17.5878	1.49049	-0.617382
13081	14	1	-17.596	1.47892	-0.612588
13082	14	1	-17.6042	1.46731	-0.607778
13083	14	1	-17.6123	1.45566	-0.602954
13084	14	1	-17.6204	1.44398	-0.598115
13085	14	1	-17.6284	1.43226	-0.593261
13086	14	1	-17.6363	1.4205	-0.588392
13087	14	1	-17.6442	1.40871	-0.583509
13088	14	1	-17.652	1.39689	-0.578611
13089	14	1	-17.6598	1.38503	-0.573698
13090	14	1	-17.6675	1.37314	-0.568772
13091	14	1	-17.6751	1.36121	-0.563831
13092	14	1	-17.6827	1.34925	-0.558876
13093	14	1	-17.6902	1.33725	-0.553907
13094	14	1	-17.6977	1.32522	-0.548924
13095	14	1	-17.7051	1.31316	-0.543928
13096	14	1	-17.7124	1.30106	-0.538918
13097	14	1	-17.7196	1.28893	-0.533894
13098	14	1	-17.7268	1.27677	-0.528857
13099	14	1	-17.734	1.26458	-0.523807
13100	14	1	-17.741	1.25236	-0.518744
13101	14	1	-17.748	1.2401	-0.513668
13102	14	1	-17.755	1.22782	-0.508579
13103	14	1	-17.7618	1.2155	-0.503477
13104	14	1	-17.7687	1.20315	-0.498362
13105	14	1	-17.7754	1.19077	-0.493235
13106	14	1	-17.7821	1.17837	-0.488095
13107	14	1	-17.7887	1.16593	-0.482943
13108	14	1	-17.7952	1.15346	-0.477779
13109	14	1	-17.8017	1.14097	-0.472603
13110	14	1	-17.8082	1.12844	-0.467415
13111	14	1	-17.8145	1.11589	-0.462216
13112	14	1	-17.8208	1.10331	-0.457004
13113	14	1	-17.827	1.0907	-0.451781
13114	14	1	-17.8332	1.07806	-0.446546
13115	14	1	-17.8393	1.06539	-0.441301
13116	14	1	-17.8453	1.0527	-0.436043
13117	14	1	-17.8512	1.03998	-0.430775
13118	14	1	-17.8571	1.02724	-0.425496
13119	14	1	-17.863	1.01447	-0.420206
13120	14	1	-17.8687	1.00167	-0.414906
13121	14	1	-17.8744	0.988849	-0.409594
13122	14	1	-17.88	0.976001	-0.404273
13123	14	1	-17.8856	0.963128	-0.398941
13124	14	1	-17.8911	0.950231	-0.393599
13125	14	1	-17.8965	0.937309	-0.388246
13126	14	1	-17.9018	0.924364	-0.382884
13127	14	1	-17.9071	0.911394	-0.377512
13128	14	1	-17.9123	0.898401	-0.37213
13129	14	1	-17.9175	0.885385	-0.366739
13130	14	1	-17.9226	0.872346	-0.361338
13131	14	1	-17.9276	0.859285	-0.355927
13132	14	1	-17.9325	0.846201	-0.350508
13133	14	1	-17.9374	0.833096	-0.345079
13134	14	1	-17.9422	0.819968	-0.339642
13135	14	1	-17.947	0.80682	-0.334196
13136	14	1	-17.9516	0.79365	-0.328741
13137	14	1	-17.9562	0.78046	-0.323277
13138	14	1	-17.9608	0.767249	-0.317805
13139	14	1	-17.9652	0.754019	-0.312325
13140	14	1	-17.9696	0.740768	-0.306836
13141	14	1	-17.9739	0.727498	-0.30134
13142	14	1	-17.9782	0.714209	-0.295835
13143	14	1	-17.9824	0.700901	-0.290323
13144	14	1	-17.9865	0.687575	-0.284803
13145	14	1	-17.9905	0.67423	-0.279275
13146	14	1	-17.9945	0.660868	-0.27374
13147	14	1	-17.9984	0.647487	-0.268198
13148	14	1	-18.0023	0.63409	-0.262649
13149	14	1	-18.006	0.620676	-0.257092
13150	14	1	-18.0097	0.607244	-0.251529
13151	14	1	-18.0133	0.593797	-0.245959
13152	14	1	-18.0169	0.580334	-0.240382
13153	14	1	-18.0204	0.566854	-0.234799
13154	14	1	-18.0238	0.55336	-0.229209
13155	14	1	-18.0271	0.53985	-0.223613
13156	14	1	-18.0304	0.526326	-0.218011
13157	14	1	-18.0336	0.512787	-0.212403
13158	14	1	-18.0367	0.499234	-0.206789
13159	14	1	-18.0398	0.485667	-0.20117
13160	14	1	-18.0428	0.472087	-0.195545
13161	14	1	-18.0457	0.458493	-0.189914
13162	14	1	-18.0485	0.444887	-0.184278
13163	14	1	-18.0513	0.431268	-0.178637
13164	14	1	-18.054	0.417637	-0.172991
13165	14	1	-18.0567	0.403993	-0.16734
13166	14	1	-18.0592	0.390339	-0.161684
13167	14	1	-18.0617	0.376673	-0.156023
13168	14	1	-18.0641	0.362996	-0.150358
13169	14	1	-18.0665	0.349308	-0.144688
13170	14	1	-18.0688	0.33561	-0.139014
13171	14	1	-18.071	0.321903	-0.133336
13172	14	1	-18.0731	0.308185	-0.127654
13173	14	1	-18.0751	0.294458	-0.121969
13174	14	1	-18.0771	0.280722	-0.116279
13175	14	1	-18.079	0.266978	-0.110586
13176	14	1	-18.0809	0.253224	-0.104889
13177	14	1	-18.0827	0.239463	-0.099189
13178	14	1	-18.0844	0.225694	-0.0934857
13179	14	1	-18.086	0.211918	-0.0877794
13180	14	1	-18.0875	0.198135	-0.0820701
13181	14	1	-18.089	0.184344	-0.076358
13182	14	1	-18.0904	0.170548	-0.0706432
13183	14	1	-18.0918	0.156745	-0.0649259
13184	14	1	-18.0931	0.142936	-0.0592062
13185	14	1	-18.0942	0.129122	-0.0534842
13186	14	1	-18.0954	0.115303	-0.04776
13187	14	1	-18.0964	0.101479	-0.0420339
13188	14	1	-18.0974	0.08765	-0.0363058
13189	14	1	-18.0983	0.0738171	-0.0305761
13190	14	1	-18.0991	0.0599804	-0.0248447
13191	14	1	-18.0999	0.04614	-0.0191118
13192	14	1	-18.1006	0.0322965	-0.0133776
13193	14	1	-18.1012	0.01845	-0.00764223
13194	14	1	-18.1017	0.00460089	-0.00190575
13195	14	1	-18.1022	-0.00925045	0.00383166
13196	14	1	-18.1026	-0.0231037	0.00956988
13197	14	1	-18.1029	-0.0369586	0.0153088
13198	14	1	-18.1032	-0.0508148	0.0210482
13199	14	1	-18.1034	-0.064672	0.026788
13200	14	3	-18.1035	-0.0785298	0.0325281
13201	14	1	-18.1035	-0.092388	0.0382683
13202	14	1	-18.1035	-0.106246	0.0440086
13203	14	1	-18.1034	-0.120104	0.0497487
13204	14	1	-18.1032	-0.133961	0.0554885
13205	14	1	-18.1029	-0.147817	0.0612279
13206	14	1	-18.1026	-0.161672	0.0669668
13207	14	1	-18.1022	-0.175525	0.072705
13208	14	1	-18.1017	-0.189377	0.0784424
13209	14	1	-18.1012	-0.203226	0.0841789
13210	14	1	-18.1006	-0.217072	0.0899143
13211	14	1	-18.0999	-0.230916	0.0956485
13212	14	1	-18.0991	-0.244756	0.101381
13213	14	1	-18.0983	-0.258593	0.107113
13214	14	1	-18.0974	-0.272426	0.112843
13215	14	1	-18.0964	-0.286255	0.118571
13216	14	1	-18.0954	-0.300079	0.124297
13217	14	1	-18.0942	-0.313898	0.130021
13218	14	1	-18.0931	-0.327712	0.135743
13219	14	1	-18.0918	-0.341521	0.141463
13220	14	1	-18.0904	-0.355324	0.14718
13221	14	1	-18.089	-0.36912	0.152895
13222	14	1	-18.0875	-0.382911	0.158607
13223	14	1	-18.086	-0.396694	0.164316
13224	14	1	-18.0844	-0.41047	0.170022
13225	14	1	-18.0827	-0.424239	0.175726
13226	14	1	-18.0809	-0.438	0.181426
13227	14	1	-18.079	-0.451753	0.187122
13228	14	1	-18.0771	-0.465498	0.192816
13229	14	1	-18.0751	-0.479234	0.198505
13230	14	1	-18.0731	-0.492961	0.204191
13231	14	1	-18.071	-0.506678	0.209873
13232	14	1	-18.0688	-0.520386	0.215551
13233	14	1	-18.0665	-0.534084	0.221225
13234	14	1	-18.0641	-0.547772	0.226895
13235	14	1	-18.0617	-0.561449	0.23256
13236	14	1	-18.0592	-0.575115	0.23822
13237	14	1	-18.0567	-0.588769	0.243876
13238	14	1	-18.054	-0.602412	0.249527
13239	14	1	-18.0513	-0.616044	0.255174
13240	14	1	-18.0485	-0.629663	0.260815
13241	14	1	-18.0457	-0.643269	0.266451
13242	14	1	-18.0428	-0.656863	0.272081
13243	14	1	-18.0398	-0.670443	0.277707
13244	14	1	-18.0367	-0.68401	0.283326
13245	14	1	-18.0336	-0.697563	0.28894
13246	14	1	-18.0304	-0.711102	0.294548
13247	14	1	-18.0271	-0.724626	0.30015
13248	14	1	-18.0238	-0.738136	0.305746
13249	14	1	-18.0204	-0.75163	0.311335
13250	14	1	-18.0169	-0.765109	0.316919
13251	14	1	-18.0133	-0.778573	0.322495
13252	14	1	-18.0097	-0.79202	0.328066
13253	14	1	-18.006	-0.805451	0.333629
13254	14	1	-18.0023	-0.818866	0.339185
13255	14	1	-17.9984	-0.832263	0.344735
13256	14	1	-17.9945	-0.845644	0.350277
13257	14	1	-17.9905	-0.859006	0.355812
13258	14	1	-17.9865	-0.872351	0.36134
13259	14	1	-17.9824	-0.885677	0.36686
13260	14	1	-17.9782	-0.898985	0.372372
13261	14	1	-17.9739	-0.912274	0.377876
13262	14	1	-17.9696	-0.925544	0.383373
13263	14	1	-17.9652	-0.938795	0.388861
13264	14	1	-17.9608	-0.952025	0.394342
13265	14	1	-17.9562	-0.965236	0.399814
13266	14	1	-17.9516	-0.978426	0.405277
13267	14	1	-17.947	-0.991596	0.410732
13268	14	1	-17.9422	-1.00474	0.416179
13269	14	1	-17.9374	-1.01787	0.421616
13270	14	1	-17.9325	-1.03098	0.427045
13271	14	1	-17.9276	-1.04406	0.432464
13272	14	1	-17.9226	-1.05712	0.437874
13273	14	1	-17.9175	-1.07016	0.443275
13274	14	1	-17.9123	-1.08318	0.448667
13275	14	1	-17.9071	-1.09617	0.454048
13276	14	1	-17.9018	-1.10914	0.459421
13277	14	1	-17.8965	-1.12209	0.464783
13278	14	1	-17.8911	-1.13501	0.470135
13279	14	1	-17.8856	-1.1479	0.475477
13280	14	1	-17.88	-1.16078	0.480809
13281	14	1	-17.8744	-1.17362	0.486131
13282	14	1	-17.8687	-1.18645	0.491442
13283	14	1	-17.863	-1.19924	0.496743
13284	14	1	-17.8571	-1.21201	0.502033
13285	14	1	-17.8512	-1.22476	0.507312
13286	14	1	-17.8453	-1.23748	0.51258
13287	14	1	-17.8393	-1.25017	0.517837
13288	14	1	-17.8332	-1.26283	0.523083
13289	14	1	-17.827	-1.27547	0.528318
13290	14	1	-17.8208	-1.28808	0.533541
13291	14	1	-17.8145	-1.30066	0.538752
13292	14	1	-17.8082	-1.31322	0.543952
13293	14	1	-17.8017	-1.32574	0.54914
13294	14	1	-17.7952	-1.33824	0.554316
13295	14	1	-17.7887	-1.3507	0.55948
13296	14	1	-17.7821	-1.36314	0.564632
13297	14	1	-17.7754	-1.37555	0.569772
13298	14	1	-17.7687	-1.38793	0.574899
13299	14	1	-17.7618	-1.40028	0.580013
13300	14	1	-17.755	-1.41259	0.585115
13301	14	1	-17.748	-1.42488	0.590204
13302	14	1	-17.741	-1.43713	0.595281
13303	14	1	-17.734	-1.44936	0.600344
13304	14	1	-17.7268	-1.46155	0.605394
13305	14	1	-17.7196	-1.47371	0.610431
13306	14	1	-17.7124	-1.48584	0.615454
13307	14	1	-17.7051	-1.49793	0.620464
13308	14	1	-17.6977	-1.51	0.625461
13309	14	1	-17.6902	-1.52203	0.630444
13310	14	1	-17.6827	-1.53402	0.635412
13311	14	1	-17.6751	-1.54598	0.640367
13312	14	1	-17.6675	-1.55791	0.645308
13313	14	1	-17.6598	-1.56981	0.650235
13314	14	1	-17.652	-1.58167	0.655147
13315	14	1	-17.6442	-1.59349	0.660045
13316	14	1	-17.6363	-1.60528	0.664929
13317	14	1	-17.6284	-1.61703	0.669798
13318	14	1	-17.6204	-1.62875	0.674652
13319	14	1	-17.6123	-1.64044	0.679491
13320	14	1	-17.6042	-1.65208	0.684315
13321	14	1	-17.596	-1.66369	0.689124
13322	14	1	-17.5878	-1.67527	0.693918
13323	14	1	-17.5794	-1.6868	0.698697
13324	14	1	-17.5711	-1.6983	0.70346
13325	14	1	-17.5626	-1.70976	0.708208
13326	14	1	-17.5541	-1.72119	0.71294
13327	14	1	-17.5456	-1.73257	0.717656
13328	14	1	-17.537	-1.74392	0.722356
13329	14	1	-17.5283	-1.75523	0.727041
13330	14	1	-17.5196	-1.7665	0.731709
13331	14	1	-17.5108	-1.77773	0.736361
13332	14	1	-17.502	-1.78892	0.740997
13333	14	1	-17.4931	-1.80008	0.745616
13334	14	1	-17.4841	-1.81119	0.750219
13335	14	1	-17.4751	-1.82226	0.754805
13336	14	1	-17.466	-1.83329	0.759375
13337	14	1	-17.4569	-1.84428	0.763927
13338	14	1	-17.4477	-1.85523	0.768463
13339	14	1	-17.4384	-1.86614	0.772982
13340	14	1	-17.4291	-1.87701	0.777483
13341	14	1	-17.4197	-1.88784	0.781967
13342	14	1	-17.4103	-1.89862	0.786434
13343	14	1	-17.4008	-1.90936	0.790884
13344	14	1	-17.3913	-1.92006	0.795315
13345	14	1	-17.3817	-1.93072	0.799729
13346	14	1	-17.3721	-1.94133	0.804126
13347	14	1	-17.3624	-1.9519	0.808504
13348	14	1	-17.3526	-1.96243	0.812864
13349	14	1	-17.3428	-1.97291	0.817207
13350	14	1	-17.3329	-1.98335	0.821531
13351	14	1	-17.323	-1.99375	0.825837
13352	14	1	-17.313	-2.0041	0.830124
13353	14	1	-17.303	-2.0144	0.834393
13354	14	1	-17.2929	-2.02466	0.838643
13355	14	1	-17.2828	-2.03488	0.842875
13356	14	1	-17.2726	-2.04505	0.847088
13357	14	1	-17.2624	-2.05518	0.851282
13358	14	1	-17.2521	-2.06526	0.855457
13359	14	1	-17.2417	-2.07529	0.859613
13360	14	1	-17.2313	-2.08528	0.863749
13361	14	1	-17.2209	-2.09522	0.867867
13362	14	1	-17.2104	-2.10511	0.871965
13363	14	1	-17.1998	-2.11496	0.876043
13364	14	1	-17.1892	-2.12475	0.880102
13365	14	1	-17.1786	-2.13451	0.884142
13366	14	1	-17.1678	-2.14421	0.888161
13367	14	1	-17.1571	-2.15387	0.892161
13368	14	1	-17.1463	-2.16347	0.89614
13369	14	1	-17.1354	-2.17303	0.9001
13370	14	1	-17.1245	-2.18255	0.90404
13371	14	1	-17.1135	-2.19201	0.907959
13372	14	1	-17.1025	-2.20142	0.911858
13373	14	1	-17.0915	-2.21078	0.915737
13374	14	1	-17.0804	-2.2201	0.919595
13375	14	1	-17.0692	-2.22936	0.923432
13376	14	1	-17.058	-2.23858	0.927249
13377	14	1	-17.0468	-2.24774	0.931045
13378	14	1	-17.0355	-2.25686	0.934821
13379	14	1	-17.0241	-2.26592	0.938575
13380	14	1	-17.0127	-2.27493	0.942308
13381	14	1	-17.0013	-2.2839	0.94602
13382	14	1	-16.9898	-2.29281	0.949711
13383	14	1	-16.9783	-2.30167	0.953381
13384	14	1	-16.9667	-2.31047	0.957029
13385	14	1	-16.9551	-2.31923	0.960656
13386	14	1	-16.9434	-2.32793	0.964261
13387	14	1	-16.9317	-2.33658	0.967845
13388	14	1	-16.9199	-2.34518	0.971407
13389	14	1	-16.9081	-2.35373	0.974947
13390	14	1	-16.8962	-2.36222	0.978465
13391	14	1	-16.8843	-2.37066	0.981961
13392	14	20	-16.8724	-2.37905	0.985436
13393	14	20	-16.8604	-2.38739	0.988888
13394	14	20	-16.8484	-2.39567	0.992318
13395	15	21	-15.7216	2.95438	-2.95438
13396	15	21	-15.7364	2.9526	-2.9526
13397	15	21	-15.7512	2.95078	-2.95078
13398	15	1	-15.766	2.94893	-2.94893
13399	15	1	-15.7807	2.94704	-2.94704
13400	15	1	-15.7955	2.94511	-2.94511
13401	15	1	-15.8102	2.94315	-2.94315
13402	15	1	-15.8249	2.94115	-2.94115
13403	15	1	-15.8397	2.93911	-2.93911
13404	15	1	-15.8544	2.93704	-2.93704
13405	15	1	-15.8691	2.93494	-2.93494
13406	15	1	-15.8838	2.93279	-2.93279
13407	15	1	-15.8985	2.93062	-2.93062
13408	15	1	-15.9131	2.9284	-2.9284
13409	15	1	-15.9278	2.92615	-2.92615
13410	15	1	-15.9424	2.92387	-2.92387
13411	15	1	-15.9571	2.92154	-2.92154
13412	15	1	-15.9717	2.91919	-2.91919
13413	15	1	-15.9863	2.91679	-2.91679
13414	15	1	-16.0009	2.91436	-2.91436
13415	15	1	-16.0155	2.9119	-2.9119
13416	15	1	-16.0301	2.9094	-2.9094
13417	15	1	-16.0446	2.90686	-2.90686
13418	15	1	-16.0592	2.90429	-2.90429
13419	15	1	-16.0737	2.90168	-2.90168
13420	15	1	-16.0883	2.89904	-2.89904
13421	15	1	-16.1028	2.89636	-2.89636
13422	15	1	-16.1173	2.89365	-2.89365
13423	15	1	-16.1318	2.8909	-2.8909
13424	15	1	-16.1462	2.88811	-2.88811
13425	15	1	-16.1607	2.88529	-2.88529
13426	15	1	-16.1751	2.88244	-2.88244
13427	15	1	-16.1896	2.87955	-2.87955
13428	15	1	-16.204	2.87662	-2.87662
13429	15	1	-16.2184	2.87366	-2.87366
13430	15	1	-16.2328	2.87067	-2.87067
13431	15	1	-16.2472	2.86763	-2.86763
13432	15	1	-16.2615	2.86457	-2.86457
13433	15	1	-16.2759	2.86147	-2.86147
13434	15	1	-16.2902	2.85833	-2.85833
13435	15	1	-16.3045	2.85516	-2.85516
13436	15	1	-16.3188	2.85195	-2.85195
13437	15	1	-16.3331	2.84871	-2.84871
13438	15	1	-16.3473	2.84543	-2.84543
13439	15	1	-16.3616	2.84212	-2.84212
13440	15	1	-16.3758	2.83878	-2.83878
13441	15	1	-16.39	2.8354	-2.8354
13442	15	1	-16.4042	2.83198	-2.83198
13443	15	1	-16.4184	2.82853	-2.82853
13444	15	1	-16.4326	2.82504	-2.82504
13445	15	1	-16.4467	2.82152	-2.82152
13446	15	1	-16.4609	2.81797	-2.81797
13447	15	1	-16.475	2.81438	-2.81438
13448	15	1	-16.4891	2.81076	-2.81076
13449	15	1	-16.5032	2.8071	-2.8071
13450	15	1	-16.5172	2.80341	-2.80341
13451	15	1	-16.5313	2.79968	-2.79968
13452	15	1	-16.5453	2.79592	-2.79592
13453	15	1	-16.5593	2.79213	-2.79213
13454	15	1	-16.5733	2.7883	-2.7883
13455	15	1	-16.5873	2.78443	-2.78443
13456	15	1	-16.6012	2.78054	-2.78054
13457	15	1	-16.6152	2.77661	-2.77661
13458	15	1	-16.6291	2.77264	-2.77264
13459	15	1	-16.643	2.76864	-2.76864
13460	15	1	-16.6568	2.76461	-2.76461
13461	15	1	-16.6707	2.76054	-2.76054
13462	15	1	-16.6845	2.75644	-2.75644
13463	15	1	-16.6983	2.7523	-2.7523
13464	15	1	-16.7121	2.74813	-2.74813
13465	15	1	-16.7259	2.74393	-2.74393
13466	15	1	-16.7396	2.7397	-2.7397
13467	15	1	-16.7534	2.73543	-2.73543
13468	15	1	-16.7671	2.73112	-2.73112
13469	15	1	-16.7808	2.72679	-2.72679
13470	15	1	-16.7944	2.72242	-2.72242
13471	15	1	-16.8081	2.71801	-2.71801
13472	15	1	-16.8217	2.71357	-2.71357
13473	15	1	-16.8353	2.7091	-2.7091
13474	15	1	-16.8489	2.7046	-2.7046
13475	15	1	-16.8625	2.70006	-2.70006
13476	15	1	-16.876	2.69549	-2.69549
13477	15	1	-16.8895	2.69089	-2.69089
13478	15	1	-16.903	2.68626	-2.68626
13479	15	1	-16.9165	2.68159	-2.68159
13480	15	1	-16.9299	2.67689	-2.67689
13481	15	1	-16.9433	2.67215	-2.67215
13482	15	1	-16.9567	2.66738	-2.66738
13483	15	1	-16.9701	2.66258	-2.66258
13484	15	1	-16.9835	2.65775	-2.65775
13485	15	1	-16.9968	2.65289	-2.65289
13486	15	1	-17.0101	2.64799	-2.64799
13487	15	1	-17.0234	2.64306	-2.64306
13488	15	1	-17.0366	2.63809	-2.63809
13489	15	1	-17.0499	2.6331	-2.6331
13490	15	1	-17.0631	2.62807	-2.62807
13491	15	1	-17.0763	2.62301	-2.62301
13492	15	1	-17.0894	2.61792	-2.61792
13493	15	1	-17.1026	2.6128	-2.6128
13494	15	1	-17.1157	2.60764	-2.60764
13495	15	1	-17.1287	2.60245	-2.60245
13496	15	1	-17.1418	2.59723	-2.59723
13497	15	1	-17.1548	2.59198	-2.59198
13498	15	1	-17.1678	2.5867	-2.5867
13499	15	1	-17.1808	2.58138	-2.58138
13500	15	1	-17.1938	2.57603	-2.57603
13501	15	1	-17.2067	2.57065	-2.57065
13502	15	1	-17.2196	2.56524	-2.56524
13503	15	1	-17.2325	2.5598	-2.5598
13504	15	1	-17.2453	2.55433	-2.55433
13505	15	1	-17.2581	2.54882	-2.54882
13506	15	1	-17.2709	2.54329	-2.54329
13507	15	1	-17.2837	2.53772	-2.53772
13508	15	1	-17.2964	2.53212	-2.53212
13509	15	1	-17.3092	2.52649	-2.52649
13510	15	1	-17.3218	2.52083	-2.52083
13511	15	1	-17.3345	2.51514	-2.51514
13512	15	1	-17.3471	2.50942	-2.50942
13513	15	1	-17.3597	2.50366	-2.50366
13514	15	1	-17.3723	2.49788	-2.49788
13515	15	1	-17.3849	2.49206	-2.49206
13516	15	1	-17.3974	2.48622	-2.48622
13517	15	1	-17.4099	2.48034	-2.48034
13518	15	1	-17.4223	2.47443	-2.47443
13519	15	1	-17.4347	2.4685	-2.4685
13520	15	1	-17.4471	2.46253	-2.46253
13521	15	1	-17.4595	2.45653	-2.45653
13522	15	1	-17.4719	2.4505	-2.4505
13523	15	1	-17.4842	2.44445	-2.44445
13524	15	1	-17.4965	2.43836	-2.43836
13525	15	1	-17.5087	2.43224	-2.43224
13526	15	1	-17.5209	2.42609	-2.42609
13527	15	1	-17.5331	2.41991	-2.41991
13528	15	1	-17.5453	2.41371	-2.41371
13529	15	1	-17.5574	2.40747	-2.40747
13530	15	1	-17.5695	2.4012	-2.4012
13531	15	1	-17.5816	2.3949	-2.3949
13532	15	1	-17.5936	2.38858	-2.38858
13533	15	1	-17.6056	2.38222	-2.38222
13534	15	1	-17.6176	2.37584	-2.37584
13535	15	1	-17.6296	2.36942	-2.36942
13536	15	1	-17.6415	2.36298	-2.36298
13537	15	1	-17.6534	2.35651	-2.35651
13538	15	1	-17.6652	2.35001	-2.35001
13539	15	1	-17.677	2.34348	-2.34348
13540	15	1	-17.6888	2.33692	-2.33692
13541	15	1	-17.7006	2.33033	-2.33033
13542	15	1	-17.7123	2.32371	-2.32371
13543	15	1	-17.724	2.31707	-2.31707
13544	15	1	-17.7357	2.3104	-2.3104
13545	15	1	-17.7473	2.30369	-2.30369
13546	15	1	-17.7589	2.29696	-2.29696
13547	15	1	-17.7704	2.2902	-2.2902
13548	15	1	-17.782	2.28342	-2.28342
13549	15	1	-17.7935	2.2766	-2.2766
13550	15	1	-17.8049	2.26976	-2.26976
13551	15	1	-17.8163	2.26289	-2.26289
13552	15	1	-17.8277	2.25599	-2.25599
13553	15	1	-17.8391	2.24906	-2.24906
13554	15	1	-17.8504	2.24211	-2.24211
13555	15	1	-17.8617	2.23512	-2.23512
13556	15	1	-17.873	2.22811	-2.22811
13557	15	1	-17.8842	2.22108	-2.22108
13558	15	1	-17.8954	2.21401	-2.21401
13559	15	1	-17.9065	2.20692	-2.20692
13560	15	1	-17.9177	2.1998	-2.1998
13561	15	1	-17.9287	2.19265	-2.19265
13562	15	1	-17.9398	2.18548	-2.18548
13563	15	1	-17.9508	2.17828	-2.17828
13564	15	1	-17.9618	2.17105	-2.17105
13565	15	1	-17.9727	2.1638	-2.1638
13566	15	1	-17.9836	2.15652	-2.15652
13567	15	1	-17.9945	2.14921	-2.14921
13568	15	1	-18.0053	2.14188	-2.14188
13569	15	1	-18.0161	2.13452	-2.13452
13570	15	1	-18.0269	2.12713	-2.12713
13571	15	1	-18.0376	2.11972	-2.11972
13572	15	1	-18.0483	2.11228	-2.11228
13573	15	1	-18.059	2.10481	-2.10481
13574	15	1	-18.0696	2.09732	-2.09732
13575	15	1	-18.0802	2.0898	-2.0898
13576	15	1	-18.0907	2.08226	-2.08226
13577	15	1	-18.1012	2.07469	-2.07469
13578	15	1	-18.1117	2.0671	-2.0671
13579	15	1	-18.1221	2.05948	-2.05948
13580	15	1	-18.1325	2.05183	-2.05183
13581	15	1	-18.1429	2.04416	-2.04416
13582	15	1	-18.1532	2.03646	-2.03646
13583	15	1	-18.1635	2.02874	-2.02874
13584	15	1	-18.1737	2.021	-2.021
13585	15	1	-18.184	2.01323	-2.01323
13586	15	1	-18.1941	2.00543	-2.00543
13587	15	1	-18.2043	1.99761	-1.99761
13588	15	1	-18.2143	1.98976	-1.98976
13589	15	1	-18.2244	1.98189	-1.98189
13590	15	1	-18.2344	1.974	-1.974
13591	15	1	-18.2444	1.96608	-1.96608
13592	15	1	-18.2543	1.95813	-1.95813
13593	15	1	-18.2642	1.95017	-1.95017
13594	15	1	-18.2741	1.94217	-1.94217
13595	15	1	-18.2839	1.93416	-1.93416
13596	15	1	-18.2937	1.92612	-1.92612
13597	15	1	-18.3034	1.91805	-1.91805
13598	15	1	-18.3132	1.90996	-1.90996
13599	15	1	-18.3228	1.90185	-1.90185
13600	15	1	-18.3324	1.89372	-1.89372
13601	15	1	-18.342	1.88556	-1.88556
13602	15	1	-18.3516	1.87738	-1.87738
13603	15	1	-18.3611	1.86917	-1.86917
13604	15	1	-18.3705	1.86094	-1.86094
13605	15	1	-18.38	1.85269	-1.85269
13606	15	1	-18.3894	1.84442	-1.84442
13607	15	1	-18.3987	1.83612	-1.83612
13608	15	1	-18.408	1.8278	-1.8278
13609	15	1	-18.4173	1.81946	-1.81946
13610	15	1	-18.4265	1.81109	-1.81109
13611	15	1	-18.4357	1.8027	-1.8027
13612	15	1	-18.4448	1.79429	-1.79429
13613	15	1	-18.4539	1.78586	-1.78586
13614	15	1	-18.463	1.7774	-1.7774
13615	15	1	-18.472	1.76893	-1.76893
13616	15	1	-18.4809	1.76043	-1.76043
13617	15	1	-18.4899	1.75191	-1.75191
13618	15	1	-18.4988	1.74337	-1.74337
13619	15	1	-18.5076	1.7348	-1.7348
13620	15	1	-18.5164	1.72621	-1.72621
13621	15	1	-18.5252	1.71761	-1.71761
13622	15	1	-18.5339	1.70898	-1.70898
13623	15	1	-18.5426	1.70033	-1.70033
13624	15	1	-18.5512	1.69166	-1.69166
13625	15	1	-18.5598	1.68296	-1.68296
13626	15	1	-18.5684	1.67425	-1.67425
13627	15	1	-18.5769	1.66552	-1.66552
13628	15	1	-18.5854	1.65676	-1.65676
13629	15	1	-18.5938	1.64799	-1.64799
13630	15	1	-18.6022	1.63919	-1.63919
13631	15	1	-18.6105	1.63037	-1.63037
13632	15	1	-18.6188	1.62154	-1.62154
13633	15	1	-18.6271	1.61268	-1.61268
13634	15	1	-18.6353	1.6038	-1.6038
13635	15	1	-18.6434	1.59491	-1.59491
13636	15	1	-18.6516	1.58599	-1.58599
13637	15	1	-18.6596	1.57705	-1.57705
13638	15	1	-18.6677	1.5681	-1.5681
13639	15	1	-18.6757	1.55912	-1.55912
13640	15	1	-18.6836	1.55012	-1.55012
13641	15	1	-18.6915	1.54111	-1.54111
13642	15	1	-18.6994	1.53207	-1.53207
13643	15	1	-18.7072	1.52302	-1.52302
13644	15	1	-18.7149	1.51395	-1.51395
13645	15	1	-18.7227	1.50486	-1.50486
13646	15	1	-18.7304	1.49575	-1.49575
13647	15	1	-18.738	1.48662	-1.48662
13648	15	1	-18.7456	1.47747	-1.47747
13649	15	1	-18.7531	1.4683	-1.4683
13650	15	1	-18.7606	1.45912	-1.45912
13651	15	1	-18.7681	1.44992	-1.44992
13652	15	1	-18.7755	1.4407	-1.4407
13653	15	1	-18.7829	1.43146	-1.43146
13654	15	1	-18.7902	1.4222	-1.4222
13655	15	1	-18.7975	1.41292	-1.41292
13656	15	1	-18.8047	1.40363	-1.40363
13657	15	1	-18.8119	1.39432	-1.39432
13658	15	1	-18.819	1.38499	-1.38499
13659	15	1	-18.8261	1.37565	-1.37565
13660	15	1	-18.8332	1.36629	-1.36629
13661	15	1	-18.8402	1.35691	-1.35691
13662	15	1	-18.8471	1.34751	-1.34751
13663	15	1	-18.854	1.3381	-1.3381
13664	15	1	-18.8609	1.32867	-1.32867
13665	15	1	-18.8677	1.31922	-1.31922
13666	15	1	-18.8745	1.30975	-1.30975
13667	15	1	-18.8812	1.30027	-1.30027
13668	15	1	-18.8879	1.29078	-1.29078
13669	15	1	-18.8945	1.28126	-1.28126
13670	15	1	-18.9011	1.27174	-1.27174
13671	15	1	-18.9077	1.26219	-1.26219
13672	15	1	-18.9142	1.25263	-1.25263
13673	15	1	-18.9206	1.24305	-1.24305
13674	15	1	-18.927	1.23346	-1.23346
13675	15	1	-18.9334	1.22385	-1.22385
13676	15	1	-18.9397	1.21423	-1.21423
13677	15	1	-18.9459	1.20459	-1.20459
13678	15	1	-18.9521	1.19493	-1.19493
13679	15	1	-18.9583	1.18526	-1.18526
13680	15	1	-18.9644	1.17558	-1.17558
13681	15	1	-18.9705	1.16588	-1.16588
13682	15	1	-18.9765	1.15617	-1.15617
13683	15	1	-18.9825	1.14644	-1.14644
13684	15	1	-18.9884	1.13669	-1.13669
13685	15	1	-18.9943	1.12694	-1.12694
13686	15	1	-19.0001	1.11716	-1.11716
13687	15	1	-19.0059	1.10738	-1.10738
13688	15	1	-19.0117	1.09758	-1.09758
13689	15	1	-19.0173	1.08776	-1.08776
13690	15	1	-19.023	1.07794	-1.07794
13691	15	1	-19.0286	1.06809	-1.06809
13692	15	1	-19.0341	1.05824	-1.05824
13693	15	1	-19.0396	1.04837	-1.04837
13694	15	1	-19.0451	1.03849	-1.03849
13695	15	1	-19.0505	1.02859	-1.02859
13696	15	1	-19.0558	1.01868	-1.01868
13697	15	1	-19.0611	1.00876	-1.00876
13698	15	1	-19.0664	0.998825	-0.998825
13699	15	1	-19.0716	0.988878	-0.988878
13700	15	1	-19.0767	0.978917	-0.978917
13701	15	1	-19.0818	0.968945	-0.968945
13702	15	1	-19.0869	0.958959	-0.958959
13703	15	1	-19.0919	0.948962	-0.948962
13704	15	1	-19.0969	0.938952	-0.938952
13705	15	1	-19.1018	0.928931	-0.928931
13706	15	1	-19.1066	0.918897	-0.918897
13707	15	1	-19.1115	0.908851	-0.908851
13708	15	1	-19.1162	0.898794	-0.898794
13709	15	1	-19.1209	0.888725	-0.888725
13710	15	1	-19.1256	0.878645	-0.878645
13711	15	1	-19.1302	0.868554	-0.868554
13712	15	1	-19.1348	0.858451	-0.858451
13713	15	1	-19.1393	0.848337	-0.848337
13714	15	1	-19.1438	0.838212	-0.838212
13715	15	1	-19.1482	0.828076	-0.828076
13716	15	1	-19.1526	0.817929	-0.817929
13717	15	1	-19.1569	0.807772	-0.807772
13718	15	1	-19.1612	0.797605	-0.797605
13719	15	1	-19.1654	0.787427	-0.787427
13720	15	1	-19.1695	0.777238	-0.777238
13721	15	1	-19.1737	0.76704	-0.76704
13722	15	1	-19.1777	0.756831	-0.756831
13723	15	1	-19.1818	0.746613	-0.746613
13724	15	1	-19.1857	0.736385	-0.736385
13725	15	1	-19.1897	0.726147	-0.726147
13726	15	1	-19.1935	0.7159	-0.7159
13727	15	1	-19.1973	0.705643	-0.705643
13728	15	1	-19.2011	0.695377	-0.695377
13729	15	1	-19.2048	0.685102	-0.685102
13730	15	1	-19.2085	0.674818	-0.674818
13731	15	1	-19.2121	0.664525	-0.664525
13732	15	1	-19.2157	0.654223	-0.654223
13733	15	1	-19.2192	0.643912	-0.643912
13734	15	1	-19.2227	0.633593	-0.633593
13735	15	1	-19.2261	0.623266	-0.623266
13736	15	1	-19.2295	0.61293	-0.61293
13737	15	1	-19.2328	0.602586	-0.602586
13738	15	1	-19.2361	0.592234	-0.592234
13739	15	1	-19.2393	0.581874	-0.581874
13740	15	1	-19.2424	0.571506	-0.571506
13741	15	1	-19.2455	0.561131	-0.561131
13742	15	1	-19.2486	0.550748	-0.550748
13743	15	1	-19.2516	0.540358	-0.540358
13744	15	1	-19.2546	0.52996	-0.52996
13745	15	1	-19.2575	0.519555	-0.519555
13746	15	1	-19.2604	0.509143	-0.509143
13747	15	1	-19.2632	0.498724	-0.498724
13748	15	1	-19.2659	0.488299	-0.488299
13749	15	1	-19.2686	0.477866	-0.477866
13750	15	1	-19.2713	0.467427	-0.467427
13751	15	1	-19.2739	0.456982	-0.456982
13752	15	1	-19.2765	0.44653	-0.44653
13753	15	1	-19.279	0.436073	-0.436073
13754	15	1	-19.2814	0.425609	-0.425609
13755	15	1	-19.2838	0.415139	-0.415139
13756	15	1	-19.2862	0.404663	-0.404663
13757	15	1	-19.2885	0.394182	-0.394182
13758	15	1	-19.2907	0.383695	-0.383695
13759	15	1	-19.2929	0.373203	-0.373203
13760	15	1	-19.295	0.362705	-0.362705
13761	15	1	-19.2971	0.352202	-0.352202
13762	15	1	-19.2992	0.341694	-0.341694
13763	15	1	-19.3012	0.331182	-0.331182
13764	15	1	-19.3031	0.320664	-0.320664
13765	15	1	-19.305	0.310142	-0.310142
13766	15	1	-19.3068	0.299615	-0.299615
13767	15	1	-19.3086	0.289084	-0.289084
13768	15	1	-19.3104	0.278548	-0.278548
13769	15	1	-19.312	0.268009	-0.268009
13770	15	1	-19.3137	0.257465	-0.257465
13771	15	1	-19.3152	0.246917	-0.246917
13772	15	1	-19.3168	0.236366	-0.236366
13773	15	1	-19.3183	0.225811	-0.225811
13774	15	1	-19.3197	0.215252	-0.215252
13775	15	1	-19.321	0.20469	-0.20469
13776	15	1	-19.3224	0.194124	-0.194124
13777	15	1	-19.3236	0.183556	-0.183556
13778	15	1	-19.3249	0.172984	-0.172984
13779	15	1	-19.326	0.16241	-0.16241
13780	15	1	-19.3271	0.151832	-0.151832
13781	15	1	-19.3282	0.141252	-0.141252
13782	15	1	-19.3292	0.13067	-0.13067
13783	15	1	-19.3302	0.120085	-0.120085
13784	15	1	-19.3311	0.109498	-0.109498
13785	15	1	-19.3319	0.0989084	-0.0989084
13786	15	1	-19.3327	0.088317	-0.088317
13787	15	1	-19.3335	0.0777238	-0.0777238
13788	15	1	-19.3342	0.0671287	-0.0671287
13789	15	1	-19.3348	0.056532	-0.056532
13790	15	1	-19.3354	0.0459338	-0.0459338
13791	15	1	-19.336	0.0353342	-0.0353342
13792	15	1	-19.3365	0.0247333	-0.0247333
13793	15	1	-19.3369	0.0141313	-0.0141313
13794	15	1	-19.3373	0.00352829	-0.00352829
13795	15	1	-19.3376	-0.00707563	0.00707563
13796	15	1	-19.3379	-0.0176803	0.0176803
13797	15	1	-19.3381	-0.0282856	0.0282856
13798	15	1	-19.3383	-0.0388914	0.0388914
13799	15	1	-19.3385	-0.0494976	0.0494976
13800	15	3	-19.3385	-0.0601041	0.0601041
13801	15	1	-19.3386	-0.0707107	0.0707107
13802	15	1	-19.3385	-0.0813173	0.0813173
13803	15	1	-19.3385	-0.0919237	0.0919237
13804	15	1	-19.3383	-0.10253	0.10253
13805	15	1	-19.3381	-0.113136	0.113136
13806	15	1	-19.3379	-0.123741	0.123741
13807	15	1	-19.3376	-0.134346	0.134346
13808	15	1	-19.3373	-0.14495	0.14495
13809	15	1	-19.3369	-0.155553	0.155553
13810	15	1	-19.3365	-0.166155	0.166155
13811	15	1	-19.336	-0.176756	0.176756
13812	15	1	-19.3354	-0.187355	0.187355
13813	15	1	-19.3348	-0.197953	0.197953
13814	15	1	-19.3342	-0.20855	0.20855
13815	15	1	-19.3335	-0.219145	0.219145
13816	15	1	-19.3327	-0.229738	0.229738
13817	15	1	-19.3319	-0.24033	0.24033
13818	15	1	-19.3311	-0.250919	0.250919
13819	15	1	-19.3302	-0.261506	0.261506
13820	15	1	-19.3292	-0.272091	0.272091
13821	15	1	-19.3282	-0.282674	0.282674
13822	15	1	-19.3271	-0.293254	0.293254
13823	15	1	-19.326	-0.303831	0.303831
13824	15	1	-19.3249	-0.314406	0.314406
13825	15	1	-19.3236	-0.324977	0.324977
13826	15	1	-19.3224	-0.335546	0.335546
13827	15	1	-19.321	-0.346111	0.346111
13828	15	1	-19.3197	-0.356673	0.356673
13829	15	1	-19.3183	-0.367232	0.367232
13830	15	1	-19.3168	-0.377787	0.377787
13831	15	1	-19.3152	-0.388339	0.388339
13832	15	1	-19.3137	-0.398886	0.398886
13833	15	1	-19.312	-0.40943	0.40943
13834	15	1	-19.3104	-0.41997	0.41997
13835	15	1	-19.3086	-0.430505	0.430505
13836	15	1	-19.3068	-0.441036	0.441036
13837	15	1	-19.305	-0.451563	0.451563
13838	15	1	-19.3031	-0.462085	0.462085
13839	15	1	-19.3012	-0.472603	0.472603
13840	15	1	-19.2992	-0.483116	0.483116
13841	15	1	-19.2971	-0.493624	0.493624
13842	15	1	-19.295	-0.504126	0.504126
13843	15	1	-19.2929	-0.514624	0.514624
13844	15	1	-19.2907	-0.525116	0.525116
13845	15	1	-19.2885	-0.535603	0.535603
13846	15	1	-19.2862	-0.546085	0.546085
13847	15	1	-19.2838	-0.55656	0.55656
13848	15	1	-19.2814	-0.56703	0.56703
13849	15	1	-19.279	-0.577494	0.577494
13850	15	1	-19.2765	-0.587952	0.587952
13851	15	1	-19.2739	-0.598403	0.598403
13852	15	1	-19.2713	-0.608849	0.608849
13853	15	1	-19.2686	-0.619288	0.619288
13854	15	1	-19.2659	-0.62972	0.62972
13855	15	1	-19.2632	-0.640146	0.640146
13856	15	1	-19.2604	-0.650564	0.650564
13857	15	1	-19.2575	-0.660976	0.660976
13858	15	1	-19.2546	-0.671381	0.671381
13859	15	1	-19.2516	-0.681779	0.681779
13860	15	1	-19.2486	-0.692169	0.692169
13861	15	1	-19.2455	-0.702552	0.702552
13862	15	1	-19.2424	-0.712928	0.712928
13863	15	1	-19.2393	-0.723295	0.723295
13864	15	1	-19.2361	-0.733655	0.733655
13865	15	1	-19.2328	-0.744007	0.744007
13866	15	1	-19.2295	-0.754351	0.754351
13867	15	1	-19.2261	-0.764687	0.764687
13868	15	1	-19.2227	-0.775015	0.775015
13869	15	1	-19.2192	-0.785334	0.785334
13870	15	1	-19.2157	-0.795644	0.795644
13871	15	1	-19.2121	-0.805946	0.805946
13872	15	1	-19.2085	-0.816239	0.816239
13873	15	1	-19.2048	-0.826523	0.826523
13874	15	1	-19.2011	-0.836799	0.836799
13875	15	1	-19.1973	-0.847064	0.847064
13876	15	1	-19.1935	-0.857321	0.857321
13877	15	1	-19.1897	-0.867568	0.867568
13878	15	1	-19.1857	-0.877806	0.877806
13879	15	1	-19.1818	-0.888034	0.888034
13880	15	1	-19.1777	-0.898253	0.898253
13881	15	1	-19.1737	-0.908461	0.908461
13882	15	1	-19.1695	-0.91866	0.91866
13883	15	1	-19.1654	-0.928848	0.928848
13884	15	1	-19.1612	-0.939026	0.939026
13885	15	1	-19.1569	-0.949194	0.949194
13886	15	1	-19.1526	-0.959351	0.959351
13887	15	1	-19.1482	-0.969497	0.969497
13888	15	1	-19.1438	-0.979633	0.979633
13889	15	1	-19.1393	-0.989758	0.989758
13890	15	1	-19.1348	-0.999872	0.999872
13891	15	1	-19.1302	-1.00997	1.00997
13892	15	1	-19.1256	-1.02007	1.02007
13893	15	1	-19.1209	-1.03015	1.03015
13894	15	1	-19.1162	-1.04022	1.04022
13895	15	1	-19.1115	-1.05027	1.05027
13896	15	1	-19.1066	-1.06032	1.06032
13897	15	1	-19.1018	-1.07035	1.07035
13898	15	1	-19.0969	-1.08037	1.08037
13899	15	1	-19.0919	-1.09038	1.09038
13900	15	1	-19.0869	-1.10038	1.10038
13901	15	1	-19.0818	-1.11037	1.11037
13902	15	1	-19.0767	-1.12034	1.12034
13903	15	1	-19.0716	-1.1303	1.1303
13904	15	1	-19.0664	-1.14025	1.14025
13905	15	1	-19.0611	-1.15018	1.15018
13906	15	1	-19.0558	-1.1601	1.1601
13907	15	1	-19.0505	-1.17001	1.17001
13908	15	1	-19.0451	-1.17991	1.17991
13909	15	1	-19.0396	-1.18979	1.18979
13910	15	1	-19.0341	-1.19966	1.19966
13911	15	1	-19.0286	-1.20951	1.20951
13912	15	1	-19.023	-1.21936	1.21936
13913	15	1	-19.0173	-1.22918	1.22918
13914	15	1	-19.0117	-1.239	1.239
13915	15	1	-19.0059	-1.2488	1.2488
13916	15	1	-19.0001	-1.25859	1.25859
13917	15	1	-18.9943	-1.26836	1.26836
13918	15	1	-18.9884	-1.27812	1.27812
13919	15	1	-18.9825	-1.28786	1.28786
13920	15	1	-18.9765	-1.29759	1.29759
13921	15	1	-18.9705	-1.3073	1.3073
13922	15	1	-18.9644	-1.317	1.317
13923	15	1	-18.9583	-1.32669	1.32669
13924	15	1	-18.9521	-1.33636	1.33636
13925	15	1	-18.9459	-1.34601	1.34601
13926	15	1	-18.9397	-1.35565	1.35565
13927	15	1	-18.9334	-1.36527	1.36527
13928	15	1	-18.927	-1.37488	1.37488
13929	15	1	-18.9206	-1.38447	1.38447
13930	15	1	-18.9142	-1.39405	1.39405
13931	15	1	-18.9077	-1.40361	1.40361
13932	15	1	-18.9011	-1.41316	1.41316
13933	15	1	-18.8945	-1.42269	1.42269
13934	15	1	-18.8879	-1.4322	1.4322
13935	15	1	-18.8812	-1.4417	1.4417
13936	15	1	-18.8745	-1.45118	1.45118
13937	15	1	-18.8677	-1.46064	1.46064
13938	15	1	-18.8609	-1.47009	1.47009
13939	15	1	-18.854	-1.47952	1.47952
13940	15	1	-18.8471	-1.48893	1.48893
13941	15	1	-18.8402	-1.49833	1.49833
13942	15	1	-18.8332	-1.50771	1.50771
13943	15	1	-18.8261	-1.51707	1.51707
13944	15	1	-18.819	-1.52641	1.52641
13945	15	1	-18.8119	-1.53574	1.53574
13946	15	1	-18.8047	-1.54505	1.54505
13947	15	1	-18.7975	-1.55435	1.55435
13948	15	1	-18.7902	-1.56362	1.56362
13949	15	1	-18.7829	-1.57288	1.57288
13950	15	1	-18.7755	-1.58212	1.58212
13951	15	1	-18.7681	-1.59134	1.59134
13952	15	1	-18.7606	-1.60054	1.60054
13953	15	1	-18.7531	-1.60972	1.60972
13954	15	1	-18.7456	-1.61889	1.61889
13955	15	1	-18.738	-1.62804	1.62804
13956	15	1	-18.7304	-1.63717	1.63717
13957	15	1	-18.7227	-1.64628	1.64628
13958	15	1	-18.7149	-1.65537	1.65537
13959	15	1	-18.7072	-1.66444	1.66444
13960	15	1	-18.6994	-1.6735	1.6735
13961	15	1	-18.6915	-1.68253	1.68253
13962	15	1	-18.6836	-1.69155	1.69155
13963	15	1	-18.6757	-1.70054	1.70054
13964	15	1	-18.6677	-1.70952	1.70952
13965	15	1	-18.6596	-1.71847	1.71847
13966	15	1	-18.6516	-1.72741	1.72741
13967	15	1	-18.6434	-1.73633	1.73633
13968	15	1	-18.6353	-1.74522	1.74522
13969	15	1	-18.6271	-1.7541	1.7541
13970	15	1	-18.6188	-1.76296	1.76296
13971	15	1	-18.6105	-1.7718	1.7718
13972	15	1	-18.6022	-1.78061	1.78061
13973	15	1	-18.5938	-1.78941	1.78941
13974	15	1	-18.5854	-1.79818	1.79818
13975	15	1	-18.5769	-1.80694	1.80694
13976	15	1	-18.5684	-1.81567	1.81567
13977	15	1	-18.5598	-1.82439	1.82439
13978	15	1	-18.5512	-1.83308	1.83308
13979	15	1	-18.5426	-1.84175	1.84175
13980	15	1	-18.5339	-1.8504	1.8504
13981	15	1	-18.5252	-1.85903	1.85903
13982	15	1	-18.5164	-1.86764	1.86764
13983	15	1	-18.5076	-1.87622	1.87622
13984	15	1	-18.4988	-1.88479	1.88479
13985	15	1	-18.4899	-1.89333	1.89333
13986	15	1	-18.4809	-1.90185	1.90185
13987	15	1	-18.472	-1.91035	1.91035
13988	15	1	-18.463	-1.91883	1.91883
13989	15	1	-18.4539	-1.92728	1.92728
13990	15	1	-18.4448	-1.93571	1.93571
13991	15	1	-18.4357	-1.94412	1.94412
13992	15	1	-18.4265	-1.95251	1.95251
13993	15	1	-18.4173	-1.96088	1.96088
13994	15	1	-18.408	-1.96922	1.96922
13995	15	1	-18.3987	-1.97754	1.97754
13996	15	1	-18.3894	-1.98584	1.98584
13997	15	1	-18.38	-1.99411	1.99411
13998	15	1	-18.3705	-2.00236	2.00236
13999	15	1	-18.3611	-2.01059	2.01059
14000	15	1	-18.3516	-2.0188	2.0188
14001	15	1	-18.342	-2.02698	2.02698
14002	15	1	-18.3324	-2.03514	2.03514
14003	15	1	-18.3228	-2.04327	2.04327
14004	15	1	-18.3132	-2.05139	2.05139
14005	15	1	-18.3034	-2.05947	2.05947
14006	15	1	-18.2937	-2.06754	2.06754
14007	15	1	-18.2839	-2.07558	2.07558
14008	15	1	-18.2741	-2.08359	2.08359
14009	15	1	-18.2642	-2.09159	2.09159
14010	15	1	-18.2543	-2.09955	2.09955
14011	15	1	-18.2444	-2.1075	2.1075
14012	15	1	-18.2344	-2.11542	2.11542
14013	15	1	-18.2244	-2.12331	2.12331
14014	15	1	-18.2143	-2.13118	2.13118
14015	15	1	-18.2043	-2.13903	2.13903
14016	15	1	-18.1941	-2.14685	2.14685
14017	15	1	-18.184	-2.15465	2.15465
14018	15	1	-18.1737	-2.16242	2.16242
14019	15	1	-18.1635	-2.17016	2.17016
14020	15	1	-18.1532	-2.17789	2.17789
14021	15	1	-18.1429	-2.18558	2.18558
14022	15	1	-18.1325	-2.19325	2.19325
14023	15	1	-18.1221	-2.2009	2.2009
14024	15	1	-18.1117	-2.20852	2.20852
14025	15	1	-18.1012	-2.21611	2.21611
14026	15	1	-18.0907	-2.22368	2.22368
14027	15	1	-18.0802	-2.23122	2.23122
14028	15	1	-18.0696	-2.23874	2.23874
14029	15	1	-18.059	-2.24623	2.24623
14030	15	1	-18.0483	-2.2537	2.2537
14031	15	1	-18.0376	-2.26114	2.26114
14032	15	1	-18.0269	-2.26855	2.26855
14033	15	1	-18.0161	-2.27594	2.27594
14034	15	1	-18.0053	-2.2833	2.2833
14035	15	1	-17.9945	-2.29063	2.29063
14036	15	1	-17.9836	-2.29794	2.29794
14037	15	1	-17.9727	-2.30522	2.30522
14038	15	1	-17.9618	-2.31247	2.31247
14039	15	1	-17.9508	-2.3197	2.3197
14040	15	1	-17.9398	-2.3269	2.3269
14041	15	1	-17.9287	-2.33408	2.33408
14042	15	1	-17.9177	-2.34122	2.34122
14043	15	1	-17.9065	-2.34834	2.34834
14044	15	1	-17.8954	-2.35543	2.35543
14045	15	1	-17.8842	-2.3625	2.3625
14046	15	1	-17.873	-2.36954	2.36954
14047	15	1	-17.8617	-2.37655	2.37655
14048	15	1	-17.8504	-2.38353	2.38353
14049	15	1	-17.8391	-2.39048	2.39048
14050	15	1	-17.8277	-2.39741	2.39741
14051	15	1	-17.8163	-2.40431	2.40431
14052	15	1	-17.8049	-2.41118	2.41118
14053	15	1	-17.7935	-2.41802	2.41802
14054	15	1	-17.782	-2.42484	2.42484
14055	15	1	-17.7704	-2.43163	2.43163
14056	15	1	-17.7589	-2.43838	2.43838
14057	15	1	-17.7473	-2.44511	2.44511
14058	15	1	-17.7357	-2.45182	2.45182
14059	15	1	-17.724	-2.45849	2.45849
14060	15	1	-17.7123	-2.46514	2.46514
14061	15	1	-17.7006	-2.47175	2.47175
14062	15	1	-17.6888	-2.47834	2.47834
14063	15	1	-17.677	-2.4849	2.4849
14064	15	1	-17.6652	-2.49143	2.49143
14065	15	1	-17.6534	-2.49793	2.49793
14066	15	1	-17.6415	-2.5044	2.5044
14067	15	1	-17.6296	-2.51085	2.51085
14068	15	1	-17.6176	-2.51726	2.51726
14069	15	1	-17.6056	-2.52364	2.52364
14070	15	1	-17.5936	-2.53	2.53
14071	15	1	-17.5816	-2.53633	2.53633
14072	15	1	-17.5695	-2.54262	2.54262
14073	15	1	-17.5574	-2.54889	2.54889
14074	15	1	-17.5453	-2.55513	2.55513
14075	15	1	-17.5331	-2.56133	2.56133
14076	15	1	-17.5209	-2.56751	2.56751
14077	15	1	-17.5087	-2.57366	2.57366
14078	15	1	-17.4965	-2.57978	2.57978
14079	15	1	-17.4842	-2.58587	2.58587
14080	15	1	-17.4719	-2.59192	2.59192
14081	15	1	-17.4595	-2.59795	2.59795
14082	15	1	-17.4471	-2.60395	2.60395
14083	15	1	-17.4347	-2.60992	2.60992
14084	15	1	-17.4223	-2.61586	2.61586
14085	15	1	-17.4099	-2.62176	2.62176
14086	15	1	-17.3974	-2.62764	2.62764
14087	15	1	-17.3849	-2.63348	2.63348
14088	15	1	-17.3723	-2.6393	2.6393
14089	15	1	-17.3597	-2.64508	2.64508
14090	15	1	-17.3471	-2.65084	2.65084
14091	15	1	-17.3345	-2.65656	2.65656
14092	15	1	-17.3218	-2.66225	2.66225
14093	15	1	-17.3092	-2.66791	2.66791
14094	15	1	-17.2964	-2.67354	2.67354
14095	15	1	-17.2837	-2.67914	2.67914
14096	15	1	-17.2709	-2.68471	2.68471
14097	15	1	-17.2581	-2.69024	2.69024
14098	15	1	-17.2453	-2.69575	2.69575
14099	15	1	-17.2325	-2.70122	2.70122
14100	15	1	-17.2196	-2.70666	2.70666
14101	15	1	-17.2067	-2.71207	2.71207
14102	15	1	-17.1938	-2.71745	2.71745
14103	15	1	-17.1808	-2.7228	2.7228
14104	15	1	-17.1678	-2.72812	2.72812
14105	15	1	-17.1548	-2.7334	2.7334
14106	15	1	-17.1418	-2.73865	2.73865
14107	15	1	-17.1287	-2.74387	2.74387
14108	15	1	-17.1157	-2.74906	2.74906
14109	15	1	-17.1026	-2.75422	2.75422
14110	15	1	-17.0894	-2.75934	2.75934
14111	15	1	-17.0763	-2.76443	2.76443
14112	15	1	-17.0631	-2.76949	2.76949
14113	15	1	-17.0499	-2.77452	2.77452
14114	15	1	-17.0366	-2.77952	2.77952
14115	15	1	-17.0234	-2.78448	2.78448
14116	15	1	-17.0101	-2.78941	2.78941
14117	15	1	-16.9968	-2.79431	2.79431
14118	15	1	-16.9835	-2.79917	2.79917
14119	15	1	-16.9701	-2.804	2.804
14120	15	1	-16.9567	-2.8088	2.8088
14121	15	1	-16.9433	-2.81357	2.81357
14122	15	1	-16.9299	-2.81831	2.81831
14123	15	1	-16.9165	-2.82301	2.82301
14124	15	1	-16.903	-2.82768	2.82768
14125	15	1	-16.8895	-2.83231	2.83231
14126	15	1	-16.876	-2.83692	2.83692
14127	15	1	-16.8625	-2.84149	2.84149
14128	15	1	-16.8489	-2.84602	2.84602
14129	15	1	-16.8353	-2.85053	2.85053
14130	15	1	-16.8217	-2.855	2.855
14131	15	1	-16.8081	-2.85943	2.85943
14132	15	1	-16.7944	-2.86384	2.86384
14133	15	1	-16.7808	-2.86821	2.86821
14134	15	1	-16.7671	-2.87254	2.87254
14135	15	1	-16.7534	-2.87685	2.87685
14136	15	1	-16.7396	-2.88112	2.88112
14137	15	1	-16.7259	-2.88535	2.88535
14138	15	1	-16.7121	-2.88956	2.88956
14139	15	1	-16.6983	-2.89372	2.89372
14140	15	1	-16.6845	-2.89786	2.89786
14141	15	1	-16.6707	-2.90196	2.90196
14142	15	1	-16.6568	-2.90603	2.90603
14143	15	1	-16.643	-2.91006	2.91006
14144	15	1	-16.6291	-2.91406	2.91406
14145	15	1	-16.6152	-2.91803	2.91803
14146	15	1	-16.6012	-2.92196	2.92196
14147	15	1	-16.5873	-2.92586	2.92586
14148	15	1	-16.5733	-2.92972	2.92972
14149	15	1	-16.5593	-2.93355	2.93355
14150	15	1	-16.5453	-2.93734	2.93734
14151	15	1	-16.5313	-2.9411	2.9411
14152	15	1	-16.5172	-2.94483	2.94483
14153	15	1	-16.5032	-2.94852	2.94852
14154	15	1	-16.4891	-2.95218	2.95218
14155	15	1	-16.475	-2.9558	2.9558
14156	15	1	-16.4609	-2.95939	2.95939
14157	15	1	-16.4467	-2.96295	2.96295
14158	15	1	-16.4326	-2.96647	2.96647
14159	15	1	-16.4184	-2.96995	2.96995
14160	15	1	-16.4042	-2.9734	2.9734
14161	15	1	-16.39	-2.97682	2.97682
14162	15	1	-16.3758	-2.9802	2.9802
14163	15	1	-16.3616	-2.98354	2.98354
14164	15	1	-16.3473	-2.98685	2.98685
14165	15	1	-16.3331	-2.99013	2.99013
14166	15	1	-16.3188	-2.99337	2.99337
14167	15	1	-16.3045	-2.99658	2.99658
14168	15	1	-16.2902	-2.99975	2.99975
14169	15	1	-16.2759	-3.00289	3.00289
14170	15	1	-16.2615	-3.00599	3.00599
14171	15	1	-16.2472	-3.00906	3.00906
14172	15	1	-16.2328	-3.01209	3.01209
14173	15	1	-16.2184	-3.01508	3.01508
14174	15	1	-16.204	-3.01804	3.01804
14175	15	1	-16.1896	-3.02097	3.02097
14176	15	1	-16.1751	-3.02386	3.02386
14177	15	1	-16.1607	-3.02672	3.02672
14178	15	1	-16.1462	-3.02954	3.02954
14179	15	1	-16.1318	-3.03232	3.03232
14180	15	1	-16.1173	-3.03507	3.03507
14181	15	1	-16.1028	-3.03778	3.03778
14182	15	1	-16.0883	-3.04046	3.04046
14183	15	1	-16.0737	-3.0431	3.0431
14184	15	1	-16.0592	-3.04571	3.04571
14185	15	1	-16.0446	-3.04828	3.04828
14186	15	1	-16.0301	-3.05082	3.05082
14187	15	1	-16.0155	-3.05332	3.05332
14188	15	1	-16.0009	-3.05578	3.05578
14189	15	1	-15.9863	-3.05821	3.05821
14190	15	1	-15.9717	-3.06061	3.06061
14191	15	1	-15.9571	-3.06296	3.06296
14192	15	1	-15.9424	-3.06529	3.06529
14193	15	1	-15.9278	-3.06757	3.06757
14194	15	1	-15.9131	-3.06982	3.06982
14195	15	1	-15.8985	-3.07204	3.07204
14196	15	1	-15.8838	-3.07422	3.07422
14197	15	1	-15.8691	-3.07636	3.07636
14198	15	1	-15.8544	-3.07846	3.07846
14199	15	1	-15.8397	-3.08054	3.08054
14200	15	1	-15.8249	-3.08257	3.08257
14201	15	1	-15.8102	-3.08457	3.08457
14202	15	1	-15.7955	-3.08653	3.08653
14203	15	1	-15.7807	-3.08846	3.08846
14204	15	1	-15.766	-3.09035	3.09035
14205	15	1	-15.7512	-3.0922	3.0922
14206	15	1	-15.7364	-3.09402	3.09402
14207	15	1	-15.7216	-3.0958	3.0958
14208	15	1	-15.7068	-3.09755	3.09755
14209	15	1	-15.692	-3.09926	3.09926
14210	15	1	-15.6772	-3.10093	3.10093
14211	15	1	-15.6624	-3.10257	3.10257
14212	15	1	-15.6476	-3.10417	3.10417
14213	15	1	-15.6327	-3.10574	3.10574
14214	15	1	-15.6179	-3.10727	3.10727
14215	15	1	-15.603	-3.10876	3.10876
14216	15	1	-15.5882	-3.11022	3.11022
14217	15	1	-15.5733	-3.11164	3.11164
14218	15	1	-15.5584	-3.11302	3.11302
14219	15	1	-15.5436	-3.11437	3.11437
14220	15	1	-15.5287	-3.11568	3.11568
14221	15	1	-15.5138	-3.11695	3.11695
14222	15	1	-15.4989	-3.11819	3.11819
14223	15	1	-15.484	-3.11939	3.11939
14224	15	1	-15.4691	-3.12055	3.12055
14225	15	1	-15.4542	-3.12168	3.12168
14226	15	1	-15.4392	-3.12278	3.12278
14227	15	1	-15.4243	-3.12383	3.12383
14228	15	1	-15.4094	-3.12485	3.12485
14229	15	1	-15.3945	-3.12583	3.12583
14230	15	1	-15.3795	-3.12678	3.12678
14231	15	1	-15.3646	-3.12769	3.12769
14232	15	1	-15.3496	-3.12856	3.12856
14233	15	1	-15.3347	-3.1294	3.1294
14234	15	1	-15.3197	-3.1302	3.1302
14235	15	1	-15.3047	-3.13096	3.13096
14236	15	1	-15.2898	-3.13169	3.13169
14237	15	1	-15.2748	-3.13238	3.13238
14238	15	1	-15.2598	-3.13303	3.13303
14239	15	1	-15.2449	-3.13365	3.13365
14240	15	1	-15.2299	-3.13423	3.13423
14241	15	1	-15.2149	-3.13477	3.13477
14242	15	1	-15.1999	-3.13528	3.13528
14243	15	1	-15.1849	-3.13575	3.13575
14244	15	1	-15.17	-3.13618	3.13618
14245	15	1	-15.155	-3.13658	3.13658
14246	15	1	-15.14	-3.13694	3.13694
14247	15	1	-15.125	-3.13727	3.13727
14248	15	1	-15.11	-3.13755	3.13755
14249	15	1	-15.095	-3.1378	3.1378
14250	15	1	-15.08	-3.13802	3.13802
14251	15	1	-15.065	-3.13819	3.13819
14252	15	1	-15.05	-3.13833	3.13833
14253	15	1	-15.035	-3.13844	3.13844
14254	15	1	-15.02	-3.13851	3.13851
14255	15	1	-15.005	-3.13854	3.13854
14256	15	1	-14.99	-3.13853	3.13853
14257	15	1	-14.975	-3.13849	3.13849
14258	15	1	-14.96	-3.13841	3.13841
14259	15	1	-14.945	-3.13829	3.13829
14260	15	1	-14.93	-3.13814	3.13814
14261	15	1	-14.915	-3.13795	3.13795
14262	15	1	-14.9	-3.13772	3.13772
14263	15	1	-14.885	-3.13746	3.13746
14264	15	1	-14.87	-3.13716	3.13716
14265	15	1	-14.855	-3.13683	3.13683
14266	15	1	-14.84	-3.13645	3.13645
14267	15	1	-14.825	-3.13604	3.13604
14268	15	1	-14.8101	-3.1356	3.1356
14269	15	1	-14.7951	-3.13511	3.13511
14270	15	1	-14.7801	-3.1346	3.1346
14271	15	1	-14.7651	-3.13404	3.13404
14272	15	1	-14.7501	-3.13345	3.13345
14273	15	1	-14.7352	-3.13282	3.13282
14274	15	1	-14.7202	-3.13215	3.13215
14275	15	1	-14.7052	-3.13145	3.13145
14276	15	1	-14.6903	-3.13071	3.13071
14277	15	1	-14.6753	-3.12994	3.12994
14278	15	1	-14.6603	-3.12912	3.12912
14279	15	1	-14.6454	-3.12827	3.12827
14280	15	1	-14.6304	-3.12739	3.12739
14281	15	1	-14.6155	-3.12647	3.12647
14282	15	1	-14.6006	-3.12551	3.12551
14283	15	1	-14.5856	-3.12451	3.12451
14284	15	1	-14.5707	-3.12348	3.12348
14285	15	1	-14.5558	-3.12242	3.12242
14286	15	1	-14.5409	-3.12131	3.12131
14287	15	1	-14.5259	-3.12017	3.12017
14288	15	1	-14.511	-3.11899	3.11899
14289	15	1	-14.4961	-3.11778	3.11778
14290	15	1	-14.4812	-3.11653	3.11653
14291	15	1	-14.4664	-3.11524	3.11524
14292	15	1	-14.4515	-3.11392	3.11392
14293	15	1	-14.4366	-3.11256	3.11256
14294	15	1	-14.4217	-3.11117	3.11117
14295	15	1	-14.4069	-3.10973	3.10973
14296	15	1	-14.392	-3.10827	3.10827
14297	15	1	-14.3772	-3.10676	3.10676
14298	15	1	-14.3623	-3.10522	3.10522
14299	15	1	-14.3475	-3.10364	3.10364
14300	15	1	-14.3327	-3.10203	3.10203
14301	15	1	-14.3178	-3.10038	3.10038
14302	15	1	-14.303	-3.09869	3.09869
14303	15	1	-14.2882	-3.09697	3.09697
14304	15	1	-14.2734	-3.09521	3.09521
14305	15	1	-14.2587	-3.09342	3.09342
14306	15	1	-14.2439	-3.09159	3.09159
14307	15	1	-14.2291	-3.08972	3.08972
14308	15	1	-14.2144	-3.08782	3.08782
14309	15	1	-14.1996	-3.08588	3.08588
14310	15	1	-14.1849	-3.08391	3.08391
14311	15	1	-14.1701	-3.0819	3.0819
14312	15	1	-14.1554	-3.07985	3.07985
14313	15	1	-14.1407	-3.07777	3.07777
14314	15	1	-14.126	-3.07565	3.07565
14315	15	1	-14.1113	-3.07349	3.07349
14316	15	1	-14.0967	-3.0713	3.0713
14317	15	1	-14.082	-3.06908	3.06908
14318	15	1	-14.0673	-3.06681	3.06681
14319	15	1	-14.0527	-3.06452	3.06452
14320	15	1	-14.0381	-3.06218	3.06218
14321	15	1	-14.0234	-3.05981	3.05981
14322	15	1	-14.0088	-3.05741	3.05741
14323	15	1	-13.9942	-3.05497	3.05497
14324	15	1	-13.9796	-3.05249	3.05249
14325	15	1	-13.9651	-3.04998	3.04998
14326	15	1	-13.9505	-3.04743	3.04743
14327	15	1	-13.936	-3.04485	3.04485
14328	15	1	-13.9214	-3.04223	3.04223
14329	15	1	-13.9069	-3.03957	3.03957
14330	15	1	-13.8924	-3.03688	3.03688
14331	15	1	-13.8779	-3.03416	3.03416
14332	15	1	-13.8634	-3.0314	3.0314
14333	15	1	-13.8489	-3.0286	3.0286
14334	15	1	-13.8345	-3.02577	3.02577
14335	15	1	-13.8201	-3.0229	3.0229
14336	15	1	-13.8056	-3.02	3.02
14337	15	1	-13.7912	-3.01706	3.01706
14338	15	1	-13.7768	-3.01409	3.01409
14339	15	1	-13.7624	-3.01108	3.01108
14340	15	1	-13.7481	-3.00804	3.00804
14341	15	1	-13.7337	-3.00496	3.00496
14342	15	1	-13.7194	-3.00185	3.00185
14343	15	1	-13.705	-2.9987	2.9987
14344	15	1	-13.6907	-2.99551	2.99551
14345	15	1	-13.6764	-2.9923	2.9923
14346	15	1	-13.6622	-2.98904	2.98904
14347	15	1	-13.6479	-2.98576	2.98576
14348	15	1	-13.6337	-2.98243	2.98243
14349	15	1	-13.6194	-2.97907	2.97907
14350	15	1	-13.6052	-2.97568	2.97568
14351	15	1	-13.591	-2.97225	2.97225
14352	15	1	-13.5768	-2.96879	2.96879
14353	15	1	-13.5627	-2.9653	2.9653
14354	15	1	-13.5485	-2.96177	2.96177
14355	15	1	-13.5344	-2.9582	2.9582
14356	15	1	-13.5203	-2.9546	2.9546
14357	15	1	-13.5062	-2.95096	2.95096
14358	15	1	-13.4921	-2.9473	2.9473
14359	15	1	-13.4781	-2.94359	2.94359
14360	15	1	-13.464	-2.93985	2.93985
14361	15	1	-13.45	-2.93608	2.93608
14362	15	1	-13.436	-2.93228	2.93228
14363	15	1	-13.422	-2.92843	2.92843
14364	15	1	-13.4081	-2.92456	2.92456
14365	15	1	-13.3941	-2.92065	2.92065
14366	15	1	-13.3802	-2.91671	2.91671
14367	15	1	-13.3663	-2.91273	2.91273
14368	15	1	-13.3524	-2.90872	2.90872
14369	15	1	-13.3385	-2.90468	2.90468
14370	15	1	-13.3247	-2.9006	2.9006
14371	15	1	-13.3109	-2.89648	2.89648
14372	15	1	-13.2971	-2.89234	2.89234
14373	15	1	-13.2833	-2.88816	2.88816
14374	15	1	-13.2695	-2.88394	2.88394
14375	15	1	-13.2558	-2.8797	2.8797
14376	15	1	-13.242	-2.87542	2.87542
14377	15	1	-13.2283	-2.8711	2.8711
14378	15	1	-13.2147	-2.86675	2.86675
14379	15	1	-13.201	-2.86237	2.86237
14380	15	1	-13.1874	-2.85796	2.85796
14381	15	1	-13.1737	-2.85351	2.85351
14382	15	1	-13.1602	-2.84903	2.84903
14383	15	1	-13.1466	-2.84451	2.84451
14384	15	1	-13.133	-2.83997	2.83997
14385	15	1	-13.1195	-2.83539	2.83539
14386	15	1	-13.106	-2.83077	2.83077
14387	15	1	-13.0925	-2.82612	2.82612
14388	15	1	-13.079	-2.82144	2.82144
14389	15	1	-13.0656	-2.81673	2.81673
14390	15	1	-13.0522	-2.81199	2.81199
14391	15	1	-13.0388	-2.80721	2.80721
14392	15	1	-13.0254	-2.8024	2.8024
14393	15	1	-13.0121	-2.79755	2.79755
14394	15	1	-12.9988	-2.79268	2.79268
14395	15	1	-12.9855	-2.78777	2.78777
14396	15	1	-12.9722	-2.78283	2.78283
14397	15	1	-12.959	-2.77785	2.77785
14398	15	1	-12.9457	-2.77285	2.77285
14399	15	1	-12.9325	-2.76781	2.76781
14400	15	1	-12.9194	-2.76274	2.76274
14401	15	1	-12.9062	-2.75764	2.75764
14402	15	1	-12.8931	-2.7525	2.7525
14403	15	1	-12.88	-2.74734	2.74734
14404	15	1	-12.8669	-2.74214	2.74214
14405	15	1	-12.8539	-2.73691	2.73691
14406	15	1	-12.8408	-2.73164	2.73164
14407	15	1	-12.8278	-2.72635	2.72635
14408	15	1	-12.8149	-2.72102	2.72102
14409	15	1	-12.8019	-2.71566	2.71566
14410	15	1	-12.789	-2.71027	2.71027
14411	15	1	-12.7761	-2.70485	2.70485
14412	15	1	-12.7632	-2.6994	2.6994
14413	15	1	-12.7504	-2.69392	2.69392
14414	15	1	-12.7376	-2.6884	2.6884
14415	15	1	-12.7248	-2.68286	2.68286
14416	15	1	-12.712	-2.67728	2.67728
14417	15	1	-12.6993	-2.67167	2.67167
14418	15	1	-12.6866	-2.66603	2.66603
14419	15	1	-12.6739	-2.66036	2.66036
14420	15	1	-12.6613	-2.65465	2.65465
14421	15	1	-12.6487	-2.64892	2.64892
14422	15	1	-12.6361	-2.64316	2.64316
14423	15	1	-12.6235	-2.63736	2.63736
14424	15	1	-12.611	-2.63154	2.63154
14425	15	1	-12.5985	-2.62568	2.62568
14426	15	1	-12.586	-2.6198	2.6198
14427	15	1	-12.5735	-2.61388	2.61388
14428	15	1	-12.5611	-2.60793	2.60793
14429	15	1	-12.5487	-2.60195	2.60195
14430	15	1	-12.5364	-2.59595	2.59595
14431	15	1	-12.524	-2.58991	2.58991
14432	15	1	-12.5117	-2.58384	2.58384
14433	15	1	-12.4995	-2.57774	2.57774
14434	15	1	-12.4872	-2.57161	2.57161
14435	15	1	-12.475	-2.56546	2.56546
14436	15	1	-12.4628	-2.55927	2.55927
14437	15	1	-12.4507	-2.55305	2.55305
14438	15	1	-12.4385	-2.5468	2.5468
14439	15	1	-12.4265	-2.54053	2.54053
14440	15	1	-12.4144	-2.53422	2.53422
14441	15	1	-12.4024	-2.52788	2.52788
14442	15	1	-12.3904	-2.52152	2.52152
14443	15	1	-12.3784	-2.51513	2.51513
14444	15	1	-12.3665	-2.5087	2.5087
14445	15	1	-12.3546	-2.50225	2.50225
14446	15	1	-12.3427	-2.49577	2.49577
14447	15	1	-12.3308	-2.48926	2.48926
14448	15	1	-12.319	-2.48272	2.48272
14449	15	1	-12.3073	-2.47615	2.47615
14450	15	1	-12.2955	-2.46955	2.46955
14451	15	1	-12.2838	-2.46292	2.46292
14452	15	1	-12.2721	-2.45627	2.45627
14453	15	1	-12.2605	-2.44959	2.44959
14454	15	1	-12.2489	-2.44287	2.44287
14455	15	1	-12.2373	-2.43613	2.43613
14456	15	1	-12.2257	-2.42937	2.42937
14457	15	1	-12.2142	-2.42257	2.42257
14458	15	1	-12.2027	-2.41575	2.41575
14459	15	1	-12.1913	-2.40889	2.40889
14460	15	1	-12.1799	-2.40201	2.40201
14461	15	1	-12.1685	-2.3951	2.3951
14462	15	1	-12.1571	-2.38817	2.38817
14463	15	1	-12.1458	-2.3812	2.3812
14464	15	1	-12.1345	-2.37421	2.37421
14465	15	1	-12.1233	-2.36719	2.36719
14466	15	1	-12.1121	-2.36015	2.36015
14467	15	1	-12.1009	-2.35307	2.35307
14468	15	1	-12.0898	-2.34597	2.34597
14469	15	1	-12.0787	-2.33884	2.33884
14470	15	1	-12.0676	-2.33169	2.33169
14471	15	1	-12.0565	-2.32451	2.32451
14472	15	1	-12.0455	-2.3173	2.3173
14473	15	1	-12.0346	-2.31006	2.31006
14474	15	1	-12.0236	-2.3028	2.3028
14475	15	1	-12.0127	-2.29551	2.29551
14476	15	1	-12.0019	-2.28819	2.28819
14477	15	1	-11.9911	-2.28085	2.28085
14478	15	1	-11.9803	-2.27348	2.27348
14479	15	1	-11.9695	-2.26608	2.26608
14480	15	1	-11.9588	-2.25866	2.25866
14481	15	1	-11.9481	-2.25121	2.25121
14482	15	1	-11.9375	-2.24374	2.24374
14483	15	1	-11.9269	-2.23624	2.23624
14484	15	1	-11.9163	-2.22871	2.22871
14485	15	1	-11.9058	-2.22116	2.22116
14486	15	1	-11.8953	-2.21358	2.21358
14487	15	1	-11.8848	-2.20598	2.20598
14488	15	1	-11.8744	-2.19835	2.19835
14489	15	1	-11.864	-2.1907	2.1907
14490	15	1	-11.8537	-2.18302	2.18302
14491	15	1	-11.8434	-2.17532	2.17532
14492	15	1	-11.8331	-2.16759	2.16759
14493	15	1	-11.8228	-2.15983	2.15983
14494	15	1	-11.8127	-2.15205	2.15205
14495	15	1	-11.8025	-2.14425	2.14425
14496	15	1	-11.7924	-2.13642	2.13642
14497	15	1	-11.7823	-2.12856	2.12856
14498	15	1	-11.7723	-2.12068	2.12068
14499	15	1	-11.7622	-2.11278	2.11278
14500	15	1	-11.7523	-2.10485	2.10485
14501	15	1	-11.7424	-2.0969	2.0969
14502	15	1	-11.7325	-2.08893	2.08893
14503	15	1	-11.7226	-2.08092	2.08092
14504	15	1	-11.7128	-2.0729	2.0729
14505	15	1	-11.703	-2.06485	2.06485
14506	15	1	-11.6933	-2.05678	2.05678
14507	15	1	-11.6836	-2.04868	2.04868
14508	15	1	-11.674	-2.04057	2.04057
14509	15	1	-11.6644	-2.03242	2.03242
14510	15	1	-11.6548	-2.02426	2.02426
14511	15	1	-11.6453	-2.01607	2.01607
14512	15	1	-11.6358	-2.00785	2.00785
14513	15	1	-11.6263	-1.99962	1.99962
14514	15	1	-11.6169	-1.99136	1.99136
14515	15	1	-11.6075	-1.98308	1.98308
14516	15	1	-11.5982	-1.97477	1.97477
14517	15	1	-11.5889	-1.96644	1.96644
14518	15	1	-11.5797	-1.95809	1.95809
14519	15	1	-11.5705	-1.94972	1.94972
14520	15	1	-11.5613	-1.94132	1.94132
14521	15	1	-11.5522	-1.93291	1.93291
14522	15	1	-11.5431	-1.92447	1.92447
14523	15	1	-11.534	-1.916	1.916
14524	15	1	-11.525	-1.90752	1.90752
14525	15	1	-11.5161	-1.89901	1.89901
14526	15	1	-11.5072	-1.89048	1.89048
14527	15	1	-11.4983	-1.88193	1.88193
14528	15	1	-11.4894	-1.87336	1.87336
14529	15	1	-11.4806	-1.86477	1.86477
14530	15	1	-11.4719	-1.85615	1.85615
14531	15	1	-11.4632	-1.84752	1.84752
14532	15	1	-11.4545	-1.83886	1.83886
14533	15	1	-11.4459	-1.83018	1.83018
14534	15	1	-11.4373	-1.82148	1.82148
14535	15	1	-11.4288	-1.81276	1.81276
14536	15	1	-11.4203	-1.80402	1.80402
14537	15	1	-11.4118	-1.79526	1.79526
14538	15	1	-11.4034	-1.78648	1.78648
14539	15	1	-11.395	-1.77768	1.77768
14540	15	1	-11.3867	-1.76885	1.76885
14541	15	1	-11.3784	-1.76001	1.76001
14542	15	1	-11.3702	-1.75115	1.75115
14543	15	1	-11.362	-1.74226	1.74226
14544	15	1	-11.3539	-1.73336	1.73336
14545	15	1	-11.3458	-1.72443	1.72443
14546	15	1	-11.3377	-1.71549	1.71549
14547	15	1	-11.3297	-1.70653	1.70653
14548	15	1	-11.3217	-1.69754	1.69754
14549	15	1	-11.3138	-1.68854	1.68854
14550	15	1	-11.3059	-1.67952	1.67952
14551	15	1	-11.298	-1.67048	1.67048
14552	15	1	-11.2902	-1.66142	1.66142
14553	15	1	-11.2825	-1.65234	1.65234
14554	15	1	-11.2748	-1.64324	1.64324
14555	15	1	-11.2671	-1.63413	1.63413
14556	15	1	-11.2595	-1.62499	1.62499
14557	15	1	-11.2519	-1.61584	1.61584
14558	15	1	-11.2444	-1.60667	1.60667
14559	15	1	-11.2369	-1.59747	1.59747
14560	15	1	-11.2294	-1.58827	1.58827
14561	15	1	-11.222	-1.57904	1.57904
14562	15	1	-11.2147	-1.56979	1.56979
14563	15	1	-11.2074	-1.56053	1.56053
14564	15	1	-11.2001	-1.55125	1.55125
14565	15	1	-11.1929	-1.54195	1.54195
14566	15	1	-11.1857	-1.53264	1.53264
14567	15	1	-11.1786	-1.5233	1.5233
14568	15	1	-11.1715	-1.51395	1.51395
14569	15	1	-11.1645	-1.50458	1.50458
14570	15	1	-11.1575	-1.4952	1.4952
14571	15	1	-11.1506	-1.48579	1.48579
14572	15	1	-11.1437	-1.47638	1.47638
14573	15	1	-11.1368	-1.46694	1.46694
14574	15	1	-11.13	-1.45749	1.45749
14575	15	1	-11.1233	-1.44802	1.44802
14576	15	1	-11.1165	-1.43853	1.43853
14577	15	1	-11.1099	-1.42903	1.42903
14578	15	1	-11.1033	-1.41951	1.41951
14579	15	1	-11.0967	-1.40998	1.40998
14580	15	1	-11.0902	-1.40043	1.40043
14581	15	1	-11.0837	-1.39086	1.39086
14582	15	1	-11.0773	-1.38128	1.38128
14583	15	1	-11.0709	-1.37168	1.37168
14584	15	1	-11.0645	-1.36207	1.36207
14585	15	1	-11.0582	-1.35244	1.35244
14586	15	1	-11.052	-1.34279	1.34279
14587	15	1	-11.0458	-1.33313	1.33313
14588	15	1	-11.0396	-1.32346	1.32346
14589	15	1	-11.0335	-1.31377	1.31377
14590	15	1	-11.0275	-1.30407	1.30407
14591	15	1	-11.0215	-1.29435	1.29435
14592	15	1	-11.0155	-1.28461	1.28461
14593	15	1	-11.0096	-1.27486	1.27486
14594	15	1	-11.0038	-1.2651	1.2651
14595	15	1	-10.9979	-1.25533	1.25533
14596	15	1	-10.9922	-1.24553	1.24553
14597	15	1	-10.9864	-1.23573	1.23573
14598	15	1	-10.9808	-1.22591	1.22591
14599	15	1	-10.9752	-1.21608	1.21608
14600	15	1	-10.9696	-1.20623	1.20623
14601	15	1	-10.964	-1.19637	1.19637
14602	15	1	-10.9586	-1.1865	1.1865
14603	15	1	-10.9531	-1.17661	1.17661
14604	15	1	-10.9478	-1.16671	1.16671
14605	15	1	-10.9424	-1.1568	1.1568
14606	15	1	-10.9371	-1.14687	1.14687
14607	15	1	-10.9319	-1.13693	1.13693
14608	15	1	-10.9267	-1.12698	1.12698
14609	15	1	-10.9216	-1.11702	1.11702
14610	15	1	-10.9165	-1.10704	1.10704
14611	15	1	-10.9114	-1.09705	1.09705
14612	15	1	-10.9064	-1.08705	1.08705
14613	15	1	-10.9015	-1.07703	1.07703
14614	15	1	-10.8966	-1.06701	1.06701
14615	15	1	-10.8918	-1.05697	1.05697
14616	15	1	-10.887	-1.04692	1.04692
14617	15	1	-10.8822	-1.03686	1.03686
14618	15	1	-10.8775	-1.02679	1.02679
14619	15	1	-10.8729	-1.0167	1.0167
14620	15	1	-10.8683	-1.00661	1.00661
14621	15	1	-10.8637	-0.996502	0.996502
14622	15	1	-10.8592	-0.986384	0.986384
14623	15	1	-10.8547	-0.976256	0.976256
14624	15	1	-10.8503	-0.966116	0.966116
14625	15	1	-10.846	-0.955966	0.955966
14626	15	1	-10.8417	-0.945806	0.945806
14627	15	1	-10.8374	-0.935634	0.935634
14628	15	1	-10.8332	-0.925453	0.925453
14629	15	1	-10.8291	-0.915261	0.915261
14630	15	1	-10.825	-0.905059	0.905059
14631	15	1	-10.8209	-0.894848	0.894848
14632	15	1	-10.8169	-0.884626	0.884626
14633	15	1	-10.813	-0.874395	0.874395
14634	15	1	-10.8091	-0.864154	0.864154
14635	15	1	-10.8052	-0.853903	0.853903
14636	15	1	-10.8014	-0.843644	0.843644
14637	15	1	-10.7976	-0.833374	0.833374
14638	15	1	-10.7939	-0.823096	0.823096
14639	15	1	-10.7903	-0.812809	0.812809
14640	15	1	-10.7867	-0.802513	0.802513
14641	15	1	-10.7831	-0.792208	0.792208
14642	15	1	-10.7796	-0.781895	0.781895
14643	15	1	-10.7762	-0.771573	0.771573
14644	15	1	-10.7728	-0.761243	0.761243
14645	15	1	-10.7694	-0.750904	0.750904
14646	15	1	-10.7661	-0.740558	0.740558
14647	15	1	-10.7629	-0.730203	0.730203
14648	15	1	-10.7597	-0.71984	0.71984
14649	15	1	-10.7565	-0.70947	0.70947
14650	15	1	-10.7534	-0.699092	0.699092
14651	15	1	-10.7504	-0.688707	0.688707
14652	15	1	-10.7474	-0.678314	0.678314
14653	15	1	-10.7444	-0.667914	0.667914
14654	15	1	-10.7415	-0.657507	0.657507
14655	15	1	-10.7387	-0.647092	0.647092
14656	15	1	-10.7359	-0.636671	0.636671
14657	15	1	-10.7332	-0.626243	0.626243
14658	15	1	-10.7305	-0.615809	0.615809
14659	15	1	-10.7278	-0.605368	0.605368
14660	15	1	-10.7252	-0.59492	0.59492
14661	15	1	-10.7227	-0.584466	0.584466
14662	15	1	-10.7202	-0.574007	0.574007
14663	15	1	-10.7178	-0.563541	0.563541
14664	15	1	-10.7154	-0.553069	0.553069
14665	15	1	-10.7131	-0.542591	0.542591
14666	15	1	-10.7108	-0.532108	0.532108
14667	15	1	-10.7086	-0.52162	0.52162
14668	15	1	-10.7064	-0.511125	0.511125
14669	15	1	-10.7042	-0.500626	0.500626
14670	15	1	-10.7022	-0.490122	0.490122
14671	15	1	-10.7001	-0.479612	0.479612
14672	15	1	-10.6982	-0.469098	0.469098
14673	15	1	-10.6963	-0.458579	0.458579
14674	15	1	-10.6944	-0.448055	0.448055
14675	15	1	-10.6926	-0.437526	0.437526
14676	15	1	-10.6908	-0.426994	0.426994
14677	15	1	-10.6891	-0.416457	0.416457
14678	15	1	-10.6874	-0.405916	0.405916
14679	15	1	-10.6858	-0.395371	0.395371
14680	15	1	-10.6842	-0.384822	0.384822
14681	15	1	-10.6827	-0.374269	0.374269
14682	15	1	-10.6813	-0.363713	0.363713
14683	15	1	-10.6799	-0.353153	0.353153
14684	15	1	-10.6785	-0.34259	0.34259
14685	15	1	-10.6772	-0.332023	0.332023
14686	15	1	-10.676	-0.321454	0.321454
14687	15	1	-10.6748	-0.310881	0.310881
14688	15	1	-10.6736	-0.300306	0.300306
14689	15	1	-10.6725	-0.289727	0.289727
14690	15	1	-10.6715	-0.279146	0.279146
14691	15	1	-10.6705	-0.268563	0.268563
14692	15	1	-10.6695	-0.257977	0.257977
14693	15	1	-10.6686	-0.24739	0.24739
14694	15	1	-10.6678	-0.2368	0.2368
14695	15	1	-10.667	-0.226208	0.226208
14696	15	1	-10.6663	-0.215614	0.215614
14697	15	1	-10.6656	-0.205018	0.205018
14698	15	1	-10.665	-0.194421	0.194421
14699	15	1	-10.6644	-0.183822	0.183822
14700	15	1	-10.6639	-0.173222	0.173222
14701	15	1	-10.6634	-0.162621	0.162621
14702	15	1	-10.663	-0.152018	0.152018
14703	15	1	-10.6626	-0.141415	0.141415
14704	15	1	-10.6623	-0.130811	0.130811
14705	15	1	-10.662	-0.120206	0.120206
14706	15	1	-10.6618	-0.109601	0.109601
14707	15	1	-10.6616	-0.0989945	0.0989945
14708	15	1	-10.6615	-0.0883882	0.0883882
14709	15	1	-10.6614	-0.0777817	0.0777817
14710	15	1	-10.6614	-0.0671751	0.0671751
14711	15	1	-10.6615	-0.0565686	0.0565686
14712	15	1	-10.6616	-0.0459622	0.0459622
14713	15	1	-10.6617	-0.0353561	0.0353561
14714	15	1	-10.6619	-0.0247505	0.0247505
14715	15	1	-10.6622	-0.0141453	0.0141453
14716	15	1	-10.6625	-0.0035409	0.0035409
14717	15	1	-10.6628	0.00706273	-0.00706273
14718	15	1	-10.6632	0.0176654	-0.0176654
14719	15	1	-10.6637	0.0282671	-0.0282671
14720	15	1	-10.6642	0.0388676	-0.0388676
14721	15	1	-10.6648	0.0494667	-0.0494667
14722	15	1	-10.6654	0.0600644	-0.0600644
14723	15	1	-10.666	0.0706606	-0.0706606
14724	15	1	-10.6668	0.0812551	-0.0812551
14725	15	1	-10.6675	0.0918477	-0.0918477
14726	15	1	-10.6684	0.102438	-0.102438
14727	15	1	-10.6692	0.113027	-0.113027
14728	15	1	-10.6701	0.123614	-0.123614
14729	15	1	-10.6711	0.134198	-0.134198
14730	15	1	-10.6722	0.144779	-0.144779
14731	15	1	-10.6732	0.155358	-0.155358
14732	15	1	-10.6744	0.165935	-0.165935
14733	15	1	-10.6755	0.176508	-0.176508
14734	15	1	-10.6768	0.187079	-0.187079
14735	15	1	-10.6781	0.197646	-0.197646
14736	15	1	-10.6794	0.208211	-0.208211
14737	15	1	-10.6808	0.218772	-0.218772
14738	15	1	-10.6822	0.229329	-0.229329
14739	15	1	-10.6837	0.239883	-0.239883
14740	15	1	-10.6853	0.250433	-0.250433
14741	15	1	-10.6869	0.26098	-0.26098
14742	15	1	-10.6885	0.271522	-0.271522
14743	15	1	-10.6902	0.282061	-0.282061
14744	15	1	-10.692	0.292595	-0.292595
14745	15	1	-10.6938	0.303124	-0.303124
14746	15	1	-10.6956	0.31365	-0.31365
14747	15	1	-10.6975	0.324171	-0.324171
14748	15	1	-10.6995	0.334686	-0.334686
14749	15	1	-10.7015	0.345198	-0.345198
14750	15	1	-10.7036	0.355704	-0.355704
14751	15	1	-10.7057	0.366205	-0.366205
14752	15	1	-10.7078	0.376701	-0.376701
14753	15	1	-10.71	0.387191	-0.387191
14754	15	1	-10.7123	0.397676	-0.397676
14755	15	21	-10.7146	0.408156	-0.408156
14756	15	21	-10.717	0.418629	-0.418629
14757	15	21	-10.7194	0.429097	-0.429097
14758	16	22	-11.4838	0.494241	-1.1932
14759	16	22	-11.4894	0.499574	-1.20608
14760	16	22	-11.495	0.504899	-1.21893
14761	16	1	-11.5006	0.510215	-1.23177
14762	16	1	-11.5063	0.515523	-1.24458
14763	16	1	-11.5121	0.520822	-1.25737
14764	16	1	-11.5179	0.526112	-1.27015
14765	16	1	-11.5238	0.531393	-1.2829
14766	16	1	-11.5297	0.536665	-1.29562
14767	16	1	-11.5357	0.541929	-1.30833
14768	16	1	-11.5418	0.547183	-1.32102
14769	16	1	-11.5479	0.552428	-1.33368
14770	16	1	-11.554	0.557663	-1.34632
14771	16	1	-11.5602	0.562889	-1.35894
14772	16	1	-11.5665	0.568106	-1.37153
14773	16	1	-11.5728	0.573313	-1.3841
14774	16	1	-11.5791	0.578511	-1.39665
14775	16	1	-11.5856	0.583699	-1.40917
14776	16	1	-11.592	0.588877	-1.42167
14777	16	1	-11.5986	0.594045	-1.43415
14778	16	1	-11.6051	0.599204	-1.44661
14779	16	1	-11.6118	0.604352	-1.45903
14780	16	1	-11.6185	0.60949	-1.47144
14781	16	1	-11.6252	0.614618	-1.48382
14782	16	1	-11.632	0.619736	-1.49617
14783	16	1	-11.6388	0.624843	-1.5085
14784	16	1	-11.6457	0.62994	-1.52081
14785	16	1	-11.6527	0.635026	-1.53309
14786	16	1	-11.6597	0.640102	-1.54534
14787	16	1	-11.6668	0.645167	-1.55757
14788	16	1	-11.6739	0.650222	-1.56977
14789	16	1	-11.681	0.655265	-1.58195
14790	16	1	-11.6883	0.660298	-1.5941
14791	16	1	-11.6955	0.665319	-1.60622
14792	16	1	-11.7028	0.67033	-1.61832
14793	16	1	-11.7102	0.675329	-1.63039
14794	16	1	-11.7176	0.680318	-1.64243
14795	16	1	-11.7251	0.685294	-1.65445
14796	16	1	-11.7326	0.69026	-1.66643
14797	16	1	-11.7402	0.695214	-1.6784
14798	16	1	-11.7478	0.700156	-1.69033
14799	16	1	-11.7555	0.705087	-1.70223
14800	16	1	-11.7632	0.710007	-1.71411
14801	16	1	-11.771	0.714914	-1.72595
14802	16	1	-11.7789	0.71981	-1.73777
14803	16	1	-11.7867	0.724693	-1.74956
14804	16	1	-11.7947	0.729565	-1.76133
14805	16	1	-11.8027	0.734424	-1.77306
14806	16	1	-11.8107	0.739272	-1.78476
14807	16	1	-11.8188	0.744107	-1.79643
14808	16	1	-11.8269	0.74893	-1.80808
14809	16	1	-11.8351	0.75374	-1.81969
14810	16	1	-11.8433	0.758538	-1.83127
14811	16	1	-11.8516	0.763324	-1.84283
14812	16	1	-11.86	0.768096	-1.85435
14813	16	1	-11.8683	0.772857	-1.86584
14814	16	1	-11.8768	0.777604	-1.8773
14815	16	1	-11.8852	0.782339	-1.88873
14816	16	1	-11.8938	0.78706	-1.90013
14817	16	1	-11.9024	0.791769	-1.9115
14818	16	1	-11.911	0.796464	-1.92284
14819	16	1	-11.9197	0.801147	-1.93414
14820	16	1	-11.9284	0.805816	-1.94541
14821	16	1	-11.9372	0.810472	-1.95665
14822	16	1	-11.946	0.815115	-1.96786
14823	16	1	-11.9549	0.819744	-1.97904
14824	16	1	-11.9638	0.82436	-1.99018
14825	16	1	-11.9727	0.828962	-2.00129
14826	16	1	-11.9817	0.83355	-2.01237
14827	16	1	-11.9908	0.838125	-2.02341
14828	16	1	-11.9999	0.842686	-2.03442
14829	16	1	-12.0091	0.847233	-2.0454
14830	16	1	-12.0183	0.851766	-2.05635
14831	16	1	-12.0275	0.856285	-2.06726
14832	16	1	-12.0368	0.86079	-2.07813
14833	16	1	-12.0462	0.865281	-2.08897
14834	16	1	-12.0556	0.869758	-2.09978
14835	16	1	-12.065	0.874221	-2.11056
14836	16	1	-12.0745	0.878669	-2.12129
14837	16	1	-12.084	0.883102	-2.132
14838	16	1	-12.0936	0.887521	-2.14267
14839	16	1	-12.1032	0.891926	-2.1533
14840	16	1	-12.1129	0.896316	-2.1639
14841	16	1	-12.1226	0.900691	-2.17446
14842	16	1	-12.1323	0.905052	-2.18499
14843	16	1	-12.1421	0.909397	-2.19548
14844	16	1	-12.152	0.913728	-2.20593
14845	16	1	-12.1619	0.918044	-2.21635
14846	16	1	-12.1718	0.922345	-2.22674
14847	16	1	-12.1818	0.92663	-2.23708
14848	16	1	-12.1918	0.930901	-2.24739
14849	16	1	-12.2019	0.935156	-2.25767
14850	16	1	-12.212	0.939396	-2.2679
14851	16	1	-12.2221	0.94362	-2.2781
14852	16	1	-12.2323	0.947829	-2.28826
14853	16	1	-12.2426	0.952022	-2.29839
14854	16	1	-12.2529	0.9562	-2.30847
14855	16	1	-12.2632	0.960363	-2.31852
14856	16	1	-12.2736	0.964509	-2.32853
14857	16	1	-12.284	0.96864	-2.3385
14858	16	1	-12.2944	0.972755	-2.34844
14859	16	1	-12.3049	0.976854	-2.35833
14860	16	1	-12.3155	0.980937	-2.36819
14861	16	1	-12.3261	0.985004	-2.37801
14862	16	1	-12.3367	0.989055	-2.38779
14863	16	1	-12.3474	0.99309	-2.39753
14864	16	1	-12.3581	0.997108	-2.40723
14865	16	1	-12.3688	1.00111	-2.41689
14866	16	1	-12.3796	1.0051	-2.42652
14867	16	1	-12.3905	1.00907	-2.4361
14868	16	1	-12.4013	1.01302	-2.44564
14869	16	1	-12.4122	1.01696	-2.45515
14870	16	1	-12.4232	1.02087	-2.46461
14871	16	1	-12.4342	1.02478	-2.47403
14872	16	1	-12.4452	1.02866	-2.48342
14873	16	1	-12.4563	1.03253	-2.49276
14874	16	1	-12.4674	1.03639	-2.50206
14875	16	1	-12.4786	1.04022	-2.51132
14876	16	1	-12.4898	1.04404	-2.52054
14877	16	1	-12.501	1.04784	-2.52972
14878	16	1	-12.5123	1.05163	-2.53886
14879	16	1	-12.5236	1.0554	-2.54795
14880	16	1	-12.535	1.05915	-2.55701
14881	16	1	-12.5464	1.06288	-2.56602
14882	16	1	-12.5578	1.0666	-2.57499
14883	16	1	-12.5693	1.07029	-2.58392
14884	16	1	-12.5808	1.07398	-2.59281
14885	16	1	-12.5923	1.07764	-2.60165
14886	16	1	-12.6039	1.08128	-2.61045
14887	16	1	-12.6156	1.08491	-2.61921
14888	16	1	-12.6272	1.08852	-2.62793
14889	16	1	-12.6389	1.09212	-2.6366
14890	16	1	-12.6506	1.09569	-2.64523
14891	16	1	-12.6624	1.09925	-2.65382
14892	16	1	-12.6742	1.10279	-2.66237
14893	16	1	-12.6861	1.10631	-2.67087
14894	16	1	-12.698	1.10981	-2.67933
14895	16	1	-12.7099	1.1133	-2.68774
14896	16	1	-12.7218	1.11677	-2.69611
14897	16	1	-12.7338	1.12022	-2.70444
14898	16	1	-12.7458	1.12365	-2.71272
14899	16	1	-12.7579	1.12706	-2.72096
14900	16	1	-12.77	1.13045	-2.72916
14901	16	1	-12.7821	1.13383	-2.73731
14902	16	1	-12.7943	1.13719	-2.74541
14903	16	1	-12.8065	1.14053	-2.75347
14904	16	1	-12.8187	1.14385	-2.76149
14905	16	1	-12.831	1.14715	-2.76946
14906	16	1	-12.8433	1.15043	-2.77739
14907	16	1	-12.8557	1.1537	-2.78527
14908	16	1	-12.868	1.15694	-2.7931
14909	16	1	-12.8804	1.16017	-2.80089
14910	16	1	-12.8929	1.16338	-2.80864
14911	16	1	-12.9053	1.16656	-2.81634
14912	16	1	-12.9178	1.16973	-2.82399
14913	16	1	-12.9304	1.17289	-2.8316
14914	16	1	-12.943	1.17602	-2.83916
14915	16	1	-12.9556	1.17913	-2.84667
14916	16	1	-12.9682	1.18223	-2.85414
14917	16	1	-12.9809	1.1853	-2.86157
14918	16	1	-12.9936	1.18836	-2.86894
14919	16	1	-13.0063	1.19139	-2.87627
14920	16	1	-13.019	1.19441	-2.88356
14921	16	1	-13.0318	1.19741	-2.89079
14922	16	1	-13.0447	1.20038	-2.89798
14923	16	1	-13.0575	1.20334	-2.90512
14924	16	1	-13.0704	1.20628	-2.91222
14925	16	1	-13.0833	1.2092	-2.91927
14926	16	1	-13.0963	1.2121	-2.92627
14927	16	1	-13.1092	1.21498	-2.93322
14928	16	1	-13.1222	1.21784	-2.94012
14929	16	1	-13.1353	1.22068	-2.94698
14930	16	1	-13.1483	1.2235	-2.95379
14931	16	1	-13.1614	1.2263	-2.96055
14932	16	1	-13.1746	1.22908	-2.96727
14933	16	1	-13.1877	1.23184	-2.97393
14934	16	1	-13.2009	1.23458	-2.98055
14935	16	1	-13.2141	1.23731	-2.98712
14936	16	1	-13.2273	1.24001	-2.99364
14937	16	1	-13.2406	1.24269	-3.00011
14938	16	1	-13.2539	1.24535	-3.00654
14939	16	1	-13.2672	1.24799	-3.01291
14940	16	1	-13.2806	1.25061	-3.01924
14941	16	1	-13.2939	1.25321	-3.02551
14942	16	1	-13.3073	1.25579	-3.03174
14943	16	1	-13.3208	1.25835	-3.03792
14944	16	1	-13.3342	1.26089	-3.04405
14945	16	1	-13.3477	1.2634	-3.05013
14946	16	1	-13.3612	1.2659	-3.05616
14947	16	1	-13.3747	1.26838	-3.06214
14948	16	1	-13.3883	1.27084	-3.06807
14949	16	1	-13.4019	1.27327	-3.07395
14950	16	1	-13.4155	1.27569	-3.07978
14951	16	1	-13.4291	1.27808	-3.08557
14952	16	1	-13.4428	1.28046	-3.0913
14953	16	1	-13.4564	1.28281	-3.09698
14954	16	1	-13.4701	1.28514	-3.10261
14955	16	1	-13.4839	1.28746	-3.10819
14956	16	1	-13.4976	1.28975	-3.11372
14957	16	1	-13.5114	1.29202	-3.1192
14958	16	1	-13.5252	1.29427	-3.12463
14959	16	1	-13.539	1.29649	-3.13001
14960	16	1	-13.5529	1.2987	-3.13534
14961	16	1	-13.5667	1.30089	-3.14062
14962	16	1	-13.5806	1.30305	-3.14585
14963	16	1	-13.5946	1.3052	-3.15102
14964	16	1	-13.6085	1.30732	-3.15615
14965	16	1	-13.6224	1.30942	-3.16122
14966	16	1	-13.6364	1.3115	-3.16625
14967	16	1	-13.6504	1.31356	-3.17122
14968	16	1	-13.6644	1.3156	-3.17614
14969	16	1	-13.6785	1.31762	-3.18101
14970	16	1	-13.6926	1.31961	-3.18582
14971	16	1	-13.7066	1.32158	-3.19059
14972	16	1	-13.7207	1.32354	-3.1953
14973	16	1	-13.7349	1.32547	-3.19996
14974	16	1	-13.749	1.32738	-3.20457
14975	16	1	-13.7632	1.32927	-3.20913
14976	16	1	-13.7774	1.33113	-3.21364
14977	16	1	-13.7916	1.33298	-3.21809
14978	16	1	-13.8058	1.3348	-3.2225
14979	16	1	-13.82	1.3366	-3.22685
14980	16	1	-13.8343	1.33838	-3.23115
14981	16	1	-13.8486	1.34014	-3.23539
14982	16	1	-13.8629	1.34188	-3.23958
14983	16	1	-13.8772	1.3436	-3.24373
14984	16	1	-13.8915	1.34529	-3.24781
14985	16	1	-13.9059	1.34696	-3.25185
14986	16	1	-13.9202	1.34861	-3.25583
14987	16	1	-13.9346	1.35024	-3.25976
14988	16	1	-13.949	1.35184	-3.26364
14989	16	1	-13.9634	1.35343	-3.26747
14990	16	1	-13.9779	1.35499	-3.27124
14991	16	1	-13.9923	1.35653	-3.27496
14992	16	1	-14.0068	1.35805	-3.27863
14993	16	1	-14.0213	1.35955	-3.28224
14994	16	1	-14.0358	1.36102	-3.2858
14995	16	1	-14.0503	1.36248	-3.28931
14996	16	1	-14.0648	1.36391	-3.29276
14997	16	1	-14.0793	1.36531	-3.29616
14998	16	1	-14.0939	1.3667	-3.29951
14999	16	1	-14.1085	1.36807	-3.3028
15000	16	1	-14.1231	1.36941	-3.30604
15001	16	1	-14.1377	1.37073	-3.30923
15002	16	1	-14.1523	1.37203	-3.31236
15003	16	1	-14.1669	1.3733	-3.31544
15004	16	1	-14.1815	1.37455	-3.31847
15005	16	1	-14.1962	1.37579	-3.32144
15006	16	1	-14.2108	1.37699	-3.32436
15007	16	1	-14.2255	1.37818	-3.32723
15008	16	1	-14.2402	1.37935	-3.33004
15009	16	1	-14.2549	1.38049	-3.33279
15010	16	1	-14.2696	1.38161	-3.3355
15011	16	1	-14.2843	1.38271	-3.33815
15012	16	1	-14.2991	1.38378	-3.34074
15013	16	1	-14.3138	1.38483	-3.34328
15014	16	1	-14.3286	1.38586	-3.34577
15015	16	1	-14.3433	1.38687	-3.34821
15016	16	1	-14.3581	1.38786	-3.35058
15017	16	1	-14.3729	1.38882	-3.35291
15018	16	1	-14.3877	1.38976	-3.35518
15019	16	1	-14.4025	1.39068	-3.3574
15020	16	1	-14.4173	1.39158	-3.35956
15021	16	1	-14.4322	1.39245	-3.36167
15022	16	1	-14.447	1.3933	-3.36372
15023	16	1	-14.4618	1.39413	-3.36572
15024	16	1	-14.4767	1.39493	-3.36767
15025	16	1	-14.4915	1.39572	-3.36956
15026	16	1	-14.5064	1.39648	-3.37139
15027	16	1	-14.5213	1.39721	-3.37318
15028	16	1	-14.5362	1.39793	-3.3749
15029	16	1	-14.5511	1.39862	-3.37657
15030	16	1	-14.566	1.39929	-3.37819
15031	16	1	-14.5809	1.39994	-3.37976
15032	16	1	-14.5958	1.40057	-3.38126
15033	16	1	-14.6107	1.40117	-3.38272
15034	16	1	-14.6256	1.40175	-3.38412
15035	16	1	-14.6405	1.4023	-3.38546
15036	16	1	-14.6555	1.40284	-3.38675
15037	16	1	-14.6704	1.40335	-3.38799
15038	16	1	-14.6854	1.40384	-3.38917
15039	16	1	-14.7003	1.40431	-3.39029
15040	16	1	-14.7153	1.40475	-3.39136
15041	16	1	-14.7302	1.40517	-3.39238
15042	16	1	-14.7452	1.40557	-3.39334
15043	16	1	-14.7602	1.40594	-3.39425
15044	16	1	-14.7751	1.4063	-3.3951
15045	16	1	-14.7901	1.40663	-3.3959
15046	16	1	-14.8051	1.40693	-3.39664
15047	16	1	-14.8201	1.40722	-3.39733
15048	16	1	-14.8351	1.40748	-3.39796
15049	16	1	-14.85	1.40772	-3.39853
15050	16	1	-14.865	1.40794	-3.39906
15051	16	1	-14.88	1.40813	-3.39952
15052	16	1	-14.895	1.4083	-3.39994
15053	16	1	-14.91	1.40845	-3.40029
15054	16	1	-14.925	1.40857	-3.4006
15055	16	1	-14.94	1.40868	-3.40084
15056	16	1	-14.955	1.40875	-3.40103
15057	16	1	-14.97	1.40881	-3.40117
15058	16	1	-14.985	1.40885	-3.40125
15059	16	1	-15	1.40886	-3.40128
15060	16	1	-15.015	1.40885	-3.40125
15061	16	1	-15.03	1.40881	-3.40117
15062	16	1	-15.045	1.40875	-3.40103
15063	16	1	-15.06	1.40868	-3.40084
15064	16	1	-15.075	1.40857	-3.4006
15065	16	1	-15.09	1.40845	-3.40029
15066	16	1	-15.105	1.4083	-3.39994
15067	16	1	-15.12	1.40813	-3.39952
15068	16	1	-15.135	1.40794	-3.39906
15069	16	1	-15.15	1.40772	-3.39853
15070	16	1	-15.1649	1.40748	-3.39796
15071	16	1	-15.1799	1.40722	-3.39733
15072	16	1	-15.1949	1.40693	-3.39664
15073	16	1	-15.2099	1.40663	-3.3959
15074	16	1	-15.2249	1.4063	-3.3951
15075	16	1	-15.2398	1.40594	-3.39425
15076	16	1	-15.2548	1.40557	-3.39334
15077	16	1	-15.2698	1.40517	-3.39238
15078	16	1	-15.2847	1.40475	-3.39136
15079	16	1	-15.2997	1.40431	-3.39029
15080	16	1	-15.3146	1.40384	-3.38917
15081	16	1	-15.3296	1.40335	-3.38799
15082	16	1	-15.3445	1.40284	-3.38675
15083	16	1	-15.3595	1.4023	-3.38546
15084	16	1	-15.3744	1.40175	-3.38412
15085	16	1	-15.3893	1.40117	-3.38272
15086	16	1	-15.4042	1.40057	-3.38126
15087	16	1	-15.4191	1.39994	-3.37976
15088	16	1	-15.434	1.39929	-3.37819
15089	16	1	-15.4489	1.39862	-3.37657
15090	16	1	-15.4638	1.39793	-3.3749
15091	16	1	-15.4787	1.39721	-3.37318
15092	16	1	-15.4936	1.39648	-3.37139
15093	16	1	-15.5085	1.39572	-3.36956
15094	16	1	-15.5233	1.39493	-3.36767
15095	16	1	-15.5382	1.39413	-3.36572
15096	16	1	-15.553	1.3933	-3.36372
15097	16	1	-15.5678	1.39245	-3.36167
15098	16	1	-15.5827	1.39158	-3.35956
15099	16	1	-15.5975	1.39068	-3.3574
15100	16	1	-15.6123	1.38976	-3.35518
15101	16	1	-15.6271	1.38882	-3.35291
15102	16	1	-15.6419	1.38786	-3.35058
15103	16	1	-15.6567	1.38687	-3.34821
15104	16	1	-15.6714	1.38586	-3.34577
15105	16	1	-15.6862	1.38483	-3.34328
15106	16	1	-15.7009	1.38378	-3.34074
15107	16	1	-15.7157	1.38271	-3.33815
15108	16	1	-15.7304	1.38161	-3.3355
15109	16	1	-15.7451	1.38049	-3.33279
15110	16	1	-15.7598	1.37935	-3.33004
15111	16	1	-15.7745	1.37818	-3.32723
15112	16	1	-15.7892	1.37699	-3.32436
15113	16	1	-15.8038	1.37579	-3.32144
15114	16	1	-15.8185	1.37455	-3.31847
15115	16	1	-15.8331	1.3733	-3.31544
15116	16	1	-15.8477	1.37203	-3.31236
15117	16	1	-15.8623	1.37073	-3.30923
15118	16	1	-15.8769	1.36941	-3.30604
15119	16	1	-15.8915	1.36807	-3.3028
15120	16	1	-15.9061	1.3667	-3.29951
15121	16	1	-15.9207	1.36531	-3.29616
15122	16	1	-15.9352	1.36391	-3.29276
15123	16	1	-15.9497	1.36248	-3.28931
15124	16	1	-15.9642	1.36102	-3.2858
15125	16	1	-15.9787	1.35955	-3.28224
15126	16	1	-15.9932	1.35805	-3.27863
15127	16	1	-16.0077	1.35653	-3.27496
15128	16	1	-16.0221	1.35499	-3.27124
15129	16	1	-16.0366	1.35343	-3.26747
15130	16	1	-16.051	1.35184	-3.26364
15131	16	1	-16.0654	1.35024	-3.25976
15132	16	1	-16.0798	1.34861	-3.25583
15133	16	1	-16.0941	1.34696	-3.25185
15134	16	1	-16.1085	1.34529	-3.24781
15135	16	1	-16.1228	1.3436	-3.24373
15136	16	1	-16.1371	1.34188	-3.23958
15137	16	1	-16.1514	1.34014	-3.23539
15138	16	1	-16.1657	1.33838	-3.23115
15139	16	1	-16.18	1.3366	-3.22685
15140	16	1	-16.1942	1.3348	-3.2225
15141	16	1	-16.2084	1.33298	-3.21809
15142	16	1	-16.2226	1.33113	-3.21364
15143	16	1	-16.2368	1.32927	-3.20913
15144	16	1	-16.251	1.32738	-3.20457
15145	16	1	-16.2651	1.32547	-3.19996
15146	16	1	-16.2793	1.32354	-3.1953
15147	16	1	-16.2934	1.32158	-3.19059
15148	16	1	-16.3074	1.31961	-3.18582
15149	16	1	-16.3215	1.31762	-3.18101
15150	16	1	-16.3356	1.3156	-3.17614
15151	16	1	-16.3496	1.31356	-3.17122
15152	16	1	-16.3636	1.3115	-3.16625
15153	16	1	-16.3776	1.30942	-3.16122
15154	16	1	-16.3915	1.30732	-3.15615
15155	16	1	-16.4054	1.3052	-3.15102
15156	16	1	-16.4194	1.30305	-3.14585
15157	16	1	-16.4333	1.30089	-3.14062
15158	16	1	-16.4471	1.2987	-3.13534
15159	16	1	-16.461	1.29649	-3.13001
15160	16	1	-16.4748	1.29427	-3.12463
15161	16	1	-16.4886	1.29202	-3.1192
15162	16	1	-16.5024	1.28975	-3.11372
15163	16	1	-16.5161	1.28746	-3.10819
15164	16	1	-16.5299	1.28514	-3.10261
15165	16	1	-16.5436	1.28281	-3.09698
15166	16	1	-16.5572	1.28046	-3.0913
15167	16	1	-16.5709	1.27808	-3.08557
15168	16	1	-16.5845	1.27569	-3.07978
15169	16	1	-16.5981	1.27327	-3.07395
15170	16	1	-16.6117	1.27084	-3.06807
15171	16	1	-16.6253	1.26838	-3.06214
15172	16	1	-16.6388	1.2659	-3.05616
15173	16	1	-16.6523	1.2634	-3.05013
15174	16	1	-16.6658	1.26089	-3.04405
15175	16	1	-16.6792	1.25835	-3.03792
15176	16	1	-16.6927	1.25579	-3.03174
15177	16	1	-16.7061	1.25321	-3.02551
15178	16	1	-16.7194	1.25061	-3.01924
15179	16	1	-16.7328	1.24799	-3.01291
15180	16	1	-16.7461	1.24535	-3.00654
15181	16	1	-16.7594	1.24269	-3.00011
15182	16	1	-16.7727	1.24001	-2.99364
15183	16	1	-16.7859	1.23731	-2.98712
15184	16	1	-16.7991	1.23458	-2.98055
15185	16	1	-16.8123	1.23184	-2.97393
15186	16	1	-16.8254	1.22908	-2.96727
15187	16	1	-16.8386	1.2263	-2.96055
15188	16	1	-16.8517	1.2235	-2.95379
15189	16	1	-16.8647	1.22068	-2.94698
15190	16	1	-16.8778	1.21784	-2.94012
15191	16	1	-16.8908	1.21498	-2.93322
15192	16	1	-16.9037	1.2121	-2.92627
15193	16	1	-16.9167	1.2092	-2.91927
15194	16	1	-16.9296	1.20628	-2.91222
15195	16	1	-16.9425	1.20334	-2.90512
15196	16	1	-16.9553	1.20038	-2.89798
15197	16	1	-16.9682	1.19741	-2.89079
15198	16	1	-16.981	1.19441	-2.88356
15199	16	1	-16.9937	1.19139	-2.87627
15200	16	1	-17.0064	1.18836	-2.86894
15201	16	1	-17.0191	1.1853	-2.86157
15202	16	1	-17.0318	1.18223	-2.85414
15203	16	1	-17.0444	1.17913	-2.84667
15204	16	1	-17.057	1.17602	-2.83916
15205	16	1	-17.0696	1.17289	-2.8316
15206	16	1	-17.0822	1.16973	-2.82399
15207	16	1	-17.0947	1.16656	-2.81634
15208	16	1	-17.1071	1.16338	-2.80864
15209	16	1	-17.1196	1.16017	-2.80089
15210	16	1	-17.132	1.15694	-2.7931
15211	16	1	-17.1443	1.1537	-2.78527
15212	16	1	-17.1567	1.15043	-2.77739
15213	16	1	-17.169	1.14715	-2.76946
15214	16	1	-17.1813	1.14385	-2.76149
15215	16	1	-17.1935	1.14053	-2.75347
15216	16	1	-17.2057	1.13719	-2.74541
15217	16	1	-17.2179	1.13383	-2.73731
15218	16	1	-17.23	1.13045	-2.72916
15219	16	1	-17.2421	1.12706	-2.72096
15220	16	1	-17.2542	1.12365	-2.71272
15221	16	1	-17.2662	1.12022	-2.70444
15222	16	1	-17.2782	1.11677	-2.69611
15223	16	1	-17.2901	1.1133	-2.68774
15224	16	1	-17.302	1.10981	-2.67933
15225	16	1	-17.3139	1.10631	-2.67087
15226	16	1	-17.3258	1.10279	-2.66237
15227	16	1	-17.3376	1.09925	-2.65382
15228	16	1	-17.3494	1.09569	-2.64523
15229	16	1	-17.3611	1.09212	-2.6366
15230	16	1	-17.3728	1.08852	-2.62793
15231	16	1	-17.3844	1.08491	-2.61921
15232	16	1	-17.3961	1.08128	-2.61045
15233	16	1	-17.4077	1.07764	-2.60165
15234	16	1	-17.4192	1.07398	-2.59281
15235	16	1	-17.4307	1.07029	-2.58392
15236	16	1	-17.4422	1.0666	-2.57499
15237	16	1	-17.4536	1.06288	-2.56602
15238	16	1	-17.465	1.05915	-2.55701
15239	16	1	-17.4764	1.0554	-2.54795
15240	16	1	-17.4877	1.05163	-2.53886
15241	16	1	-17.499	1.04784	-2.52972
15242	16	1	-17.5102	1.04404	-2.52054
15243	16	1	-17.5214	1.04022	-2.51132
15244	16	1	-17.5326	1.03639	-2.50206
15245	16	1	-17.5437	1.03253	-2.49276
15246	16	1	-17.5548	1.02866	-2.48342
15247	16	1	-17.5658	1.02478	-2.47403
15248	16	1	-17.5768	1.02087	-2.46461
15249	16	1	-17.5878	1.01696	-2.45515
15250	16	1	-17.5987	1.01302	-2.44564
15251	16	1	-17.6095	1.00907	-2.4361
15252	16	1	-17.6204	1.0051	-2.42652
15253	16	1	-17.6312	1.00111	-2.41689
15254	16	1	-17.6419	0.997108	-2.40723
15255	16	1	-17.6526	0.99309	-2.39753
15256	16	1	-17.6633	0.989055	-2.38779
15257	16	1	-17.6739	0.985004	-2.37801
15258	16	1	-17.6845	0.980937	-2.36819
15259	16	1	-17.6951	0.976854	-2.35833
15260	16	1	-17.7056	0.972755	-2.34844
15261	16	1	-17.716	0.96864	-2.3385
15262	16	1	-17.7264	0.964509	-2.32853
15263	16	1	-17.7368	0.960363	-2.31852
15264	16	1	-17.7471	0.9562	-2.30847
15265	16	1	-17.7574	0.952022	-2.29839
15266	16	1	-17.7677	0.947829	-2.28826
15267	16	1	-17.7779	0.94362	-2.2781
15268	16	1	-17.788	0.939396	-2.2679
15269	16	1	-17.7981	0.935156	-2.25767
15270	16	1	-17.8082	0.930901	-2.24739
15271	16	1	-17.8182	0.92663	-2.23708
15272	16	1	-17.8282	0.922345	-2.22674
15273	16	1	-17.8381	0.918044	-2.21635
15274	16	1	-17.848	0.913728	-2.20593
15275	16	1	-17.8579	0.909397	-2.19548
15276	16	1	-17.8677	0.905052	-2.18499
15277	16	1	-17.8774	0.900691	-2.17446
15278	16	1	-17.8871	0.896316	-2.1639
15279	16	1	-17.8968	0.891926	-2.1533
15280	16	1	-17.9064	0.887521	-2.14267
15281	16	1	-17.916	0.883102	-2.132
15282	16	1	-17.9255	0.878669	-2.12129
15283	16	1	-17.935	0.874221	-2.11056
15284	16	1	-17.9444	0.869758	-2.09978
15285	16	1	-17.9538	0.865281	-2.08897
15286	16	1	-17.9632	0.86079	-2.07813
15287	16	1	-17.9725	0.856285	-2.06726
15288	16	1	-17.9817	0.851766	-2.05635
15289	16	1	-17.9909	0.847233	-2.0454
15290	16	1	-18.0001	0.842686	-2.03442
15291	16	1	-18.0092	0.838125	-2.02341
15292	16	1	-18.0183	0.83355	-2.01237
15293	16	1	-18.0273	0.828962	-2.00129
15294	16	1	-18.0362	0.82436	-1.99018
15295	16	1	-18.0451	0.819744	-1.97904
15296	16	1	-18.054	0.815115	-1.96786
15297	16	1	-18.0628	0.810472	-1.95665
15298	16	1	-18.0716	0.805816	-1.94541
15299	16	1	-18.0803	0.801147	-1.93414
15300	16	1	-18.089	0.796464	-1.92284
15301	16	1	-18.0976	0.791769	-1.9115
15302	16	1	-18.1062	0.78706	-1.90013
15303	16	1	-18.1148	0.782339	-1.88873
15304	16	1	-18.1232	0.777604	-1.8773
15305	16	1	-18.1317	0.772857	-1.86584
15306	16	1	-18.14	0.768096	-1.85435
15307	16	1	-18.1484	0.763324	-1.84283
15308	16	1	-18.1567	0.758538	-1.83127
15309	16	1	-18.1649	0.75374	-1.81969
15310	16	1	-18.1731	0.74893	-1.80808
15311	16	1	-18.1812	0.744107	-1.79643
15312	16	1	-18.1893	0.739272	-1.78476
15313	16	1	-18.1973	0.734424	-1.77306
15314	16	1	-18.2053	0.729565	-1.76133
15315	16	1	-18.2133	0.724693	-1.74956
15316	16	1	-18.2211	0.71981	-1.73777
15317	16	1	-18.229	0.714914	-1.72595
15318	16	1	-18.2368	0.710007	-1.71411
15319	16	1	-18.2445	0.705087	-1.70223
15320	16	1	-18.2522	0.700156	-1.69033
15321	16	1	-18.2598	0.695214	-1.6784
15322	16	1	-18.2674	0.69026	-1.66643
15323	16	1	-18.2749	0.685294	-1.65445
15324	16	1	-18.2824	0.680318	-1.64243
15325	16	1	-18.2898	0.675329	-1.63039
15326	16	1	-18.2972	0.67033	-1.61832
15327	16	1	-18.3045	0.665319	-1.60622
15328	16	1	-18.3117	0.660298	-1.5941
15329	16	1	-18.319	0.655265	-1.58195
15330	16	1	-18.3261	0.650222	-1.56977
15331	16	1	-18.3332	0.645167	-1.55757
15332	16	1	-18.3403	0.640102	-1.54534
15333	16	1	-18.3473	0.635026	-1.53309
15334	16	1	-18.3543	0.62994	-1.52081
15335	16	1	-18.3612	0.624843	-1.5085
15336	16	1	-18.368	0.619736	-1.49617
15337	16	1	-18.3748	0.614618	-1.48382
15338	16	1	-18.3815	0.60949	-1.47144
15339	16	1	-18.3882	0.604352	-1.45903
15340	16	1	-18.3949	0.599204	-1.44661
15341	16	1	-18.4014	0.594045	-1.43415
15342	16	1	-18.408	0.588877	-1.42167
15343	16	1	-18.4144	0.583699	-1.40917
15344	16	1	-18.4209	0.578511	-1.39665
15345	16	1	-18.4272	0.573313	-1.3841
15346	16	1	-18.4335	0.568106	-1.37153
15347	16	1	-18.4398	0.562889	-1.35894
15348	16	1	-18.446	0.557663	-1.34632
15349	16	1	-18.4521	0.552428	-1.33368
15350	16	1	-18.4582	0.547183	-1.32102
15351	16	1	-18.4643	0.541929	-1.30833
15352	16	1	-18.4703	0.536665	-1.29562
15353	16	1	-18.4762	0.531393	-1.2829
15354	16	1	-18.4821	0.526112	-1.27015
15355	16	1	-18.4879	0.520822	-1.25737
15356	16	1	-18.4937	0.515523	-1.24458
15357	16	1	-18.4994	0.510215	-1.23177
15358	16	1	-18.505	0.504899	-1.21893
15359	16	1	-18.5106	0.499574	-1.20608
15360	16	1	-18.5162	0.494241	-1.1932
15361	16	1	-18.5217	0.488899	-1.18031
15362	16	1	-18.5271	0.483549	-1.16739
15363	16	1	-18.5325	0.478191	-1.15445
15364	16	1	-18.5378	0.472825	-1.1415
15365	16	1	-18.5431	0.46745	-1.12852
15366	16	1	-18.5483	0.462068	-1.11553
15367	16	1	-18.5535	0.456678	-1.10252
15368	16	1	-18.5586	0.45128	-1.08949
15369	16	1	-18.5636	0.445874	-1.07644
15370	16	1	-18.5686	0.440461	-1.06337
15371	16	1	-18.5735	0.43504	-1.05028
15372	16	1	-18.5784	0.429612	-1.03717
15373	16	1	-18.5832	0.424176	-1.02405
15374	16	1	-18.588	0.418733	-1.01091
15375	16	1	-18.5927	0.413283	-0.997754
15376	16	1	-18.5974	0.407826	-0.984579
15377	16	1	-18.602	0.402362	-0.971387
15378	16	1	-18.6065	0.396891	-0.958179
15379	16	1	-18.611	0.391413	-0.944954
15380	16	1	-18.6154	0.385928	-0.931713
15381	16	1	-18.6198	0.380437	-0.918455
15382	16	1	-18.6241	0.374939	-0.905182
15383	16	1	-18.6283	0.369434	-0.891893
15384	16	1	-18.6325	0.363923	-0.878588
15385	16	1	-18.6367	0.358406	-0.865268
15386	16	1	-18.6408	0.352882	-0.851933
15387	16	1	-18.6448	0.347353	-0.838584
15388	16	1	-18.6488	0.341817	-0.825219
15389	16	1	-18.6527	0.336275	-0.81184
15390	16	1	-18.6565	0.330728	-0.798447
15391	16	1	-18.6603	0.325174	-0.78504
15392	16	1	-18.6641	0.319615	-0.771619
15393	16	1	-18.6677	0.31405	-0.758185
15394	16	1	-18.6714	0.30848	-0.744737
15395	16	1	-18.6749	0.302904	-0.731276
15396	16	1	-18.6784	0.297323	-0.717802
15397	16	1	-18.6819	0.291737	-0.704315
15398	16	1	-18.6853	0.286145	-0.690816
15399	16	1	-18.6886	0.280549	-0.677304
15400	16	1	-18.6919	0.274947	-0.663781
15401	16	1	-18.6951	0.26934	-0.650245
15402	16	1	-18.6983	0.263729	-0.636698
15403	16	1	-18.7014	0.258113	-0.623139
15404	16	1	-18.7044	0.252492	-0.609569
15405	16	1	-18.7074	0.246866	-0.595988
15406	16	1	-18.7103	0.241236	-0.582396
15407	16	1	-18.7132	0.235602	-0.568793
15408	16	1	-18.716	0.229963	-0.555181
15409	16	1	-18.7187	0.22432	-0.541557
15410	16	1	-18.7214	0.218673	-0.527924
15411	16	1	-18.7241	0.213022	-0.514282
15412	16	1	-18.7266	0.207367	-0.500629
15413	16	1	-18.7292	0.201709	-0.486967
15414	16	1	-18.7316	0.196046	-0.473297
15415	16	1	-18.734	0.19038	-0.459617
15416	16	1	-18.7364	0.18471	-0.445928
15417	16	1	-18.7386	0.179036	-0.432232
15418	16	1	-18.7409	0.173359	-0.418526
15419	16	1	-18.743	0.167679	-0.404813
15420	16	1	-18.7451	0.161996	-0.391092
15421	16	1	-18.7472	0.156309	-0.377364
15422	16	1	-18.7492	0.150619	-0.363628
15423	16	1	-18.7511	0.144927	-0.349884
15424	16	1	-18.753	0.139231	-0.336134
15425	16	1	-18.7548	0.133533	-0.322377
15426	16	1	-18.7565	0.127832	-0.308614
15427	16	1	-18.7582	0.122128	-0.294844
15428	16	1	-18.7599	0.116422	-0.281068
15429	16	1	-18.7614	0.110714	-0.267287
15430	16	1	-18.7629	0.105003	-0.253499
15431	16	1	-18.7644	0.0992897	-0.239707
15432	16	1	-18.7658	0.0935744	-0.225909
15433	16	1	-18.7671	0.087857	-0.212105
15434	16	1	-18.7684	0.0821376	-0.198298
15435	16	1	-18.7696	0.0764163	-0.184485
15436	16	1	-18.7708	0.0706932	-0.170669
15437	16	1	-18.7719	0.0649684	-0.156848
15438	16	1	-18.7729	0.059242	-0.143023
15439	16	1	-18.7739	0.053514	-0.129194
15440	16	1	-18.7748	0.0477846	-0.115362
15441	16	1	-18.7757	0.0420539	-0.101527
15442	16	1	-18.7765	0.0363219	-0.0876887
15443	16	1	-18.7772	0.0305887	-0.0738476
15444	16	1	-18.7779	0.0248544	-0.0600038
15445	16	1	-18.7785	0.0191191	-0.0461576
15446	16	1	-18.7791	0.0133829	-0.0323093
15447	16	1	-18.7796	0.00764596	-0.018459
15448	16	1	-18.7801	0.00190825	-0.00460693
15449	16	1	-18.7805	-0.00383009	0.00924664
15450	16	1	-18.7808	-0.00956897	0.0231015
15451	16	1	-18.781	-0.0153083	0.0369575
15452	16	1	-18.7813	-0.021048	0.0508144
15453	16	1	-18.7814	-0.026788	0.0646719
15454	16	3	-18.7815	-0.0325281	0.0785298
15455	16	1	-18.7815	-0.0382683	0.092388
15456	16	1	-18.7815	-0.0440086	0.106246
15457	16	1	-18.7814	-0.0497487	0.120104
15458	16	1	-18.7813	-0.0554887	0.133962
15459	16	1	-18.781	-0.0612284	0.147818
15460	16	1	-18.7808	-0.0669677	0.161674
15461	16	1	-18.7805	-0.0727066	0.175529
15462	16	1	-18.7801	-0.0784449	0.189383
15463	16	1	-18.7796	-0.0841826	0.203235
15464	16	1	-18.7791	-0.0899196	0.217085
15465	16	1	-18.7785	-0.0956558	0.230934
15466	16	1	-18.7779	-0.101391	0.24478
15467	16	1	-18.7772	-0.107125	0.258623
15468	16	1	-18.7765	-0.112859	0.272465
15469	16	1	-18.7757	-0.118591	0.286303
15470	16	1	-18.7748	-0.124321	0.300138
15471	16	1	-18.7739	-0.130051	0.31397
15472	16	1	-18.7729	-0.135779	0.327799
15473	16	1	-18.7719	-0.141505	0.341624
15474	16	1	-18.7708	-0.14723	0.355444
15475	16	1	-18.7696	-0.152953	0.369261
15476	16	1	-18.7684	-0.158674	0.383074
15477	16	1	-18.7671	-0.164394	0.396881
15478	16	1	-18.7658	-0.170111	0.410684
15479	16	1	-18.7644	-0.175826	0.424482
15480	16	1	-18.7629	-0.18154	0.438275
15481	16	1	-18.7614	-0.18725	0.452063
15482	16	1	-18.7599	-0.192959	0.465844
15483	16	1	-18.7582	-0.198665	0.47962
15484	16	1	-18.7565	-0.204369	0.49339
15485	16	1	-18.7548	-0.21007	0.507153
15486	16	1	-18.753	-0.215768	0.52091
15487	16	1	-18.7511	-0.221464	0.53466
15488	16	1	-18.7492	-0.227156	0.548403
15489	16	1	-18.7472	-0.232846	0.562139
15490	16	1	-18.7451	-0.238532	0.575868
15491	16	1	-18.743	-0.244216	0.589589
15492	16	1	-18.7409	-0.249896	0.603302
15493	16	1	-18.7386	-0.255573	0.617007
15494	16	1	-18.7364	-0.261246	0.630704
15495	16	1	-18.734	-0.266916	0.644393
15496	16	1	-18.7316	-0.272583	0.658072
15497	16	1	-18.7292	-0.278245	0.671743
15498	16	1	-18.7266	-0.283904	0.685405
15499	16	1	-18.7241	-0.289559	0.699057
15500	16	1	-18.7214	-0.29521	0.7127
15501	16	1	-18.7187	-0.300857	0.726333
15502	16	1	-18.716	-0.3065	0.739956
15503	16	1	-18.7132	-0.312139	0.753569
15504	16	1	-18.7103	-0.317773	0.767172
15505	16	1	-18.7074	-0.323403	0.780764
15506	16	1	-18.7044	-0.329028	0.794345
15507	16	1	-18.7014	-0.334649	0.807915
15508	16	1	-18.6983	-0.340266	0.821474
15509	16	1	-18.6951	-0.345877	0.835021
15510	16	1	-18.6919	-0.351484	0.848557
15511	16	1	-18.6886	-0.357085	0.86208
15512	16	1	-18.6853	-0.362682	0.875592
15513	16	1	-18.6819	-0.368274	0.889091
15514	16	1	-18.6784	-0.37386	0.902578
15515	16	1	-18.6749	-0.379441	0.916052
15516	16	1	-18.6714	-0.385017	0.929513
15517	16	1	-18.6677	-0.390587	0.942961
15518	16	1	-18.6641	-0.396152	0.956395
15519	16	1	-18.6603	-0.401711	0.969816
15520	16	1	-18.6565	-0.407264	0.983223
15521	16	1	-18.6527	-0.412812	0.996616
15522	16	1	-18.6488	-0.418354	1.01
15523	16	1	-18.6448	-0.423889	1.02336
15524	16	1	-18.6408	-0.429419	1.03671
15525	16	1	-18.6367	-0.434943	1.05004
15526	16	1	-18.6325	-0.44046	1.06336
15527	16	1	-18.6283	-0.445971	1.07667
15528	16	1	-18.6241	-0.451475	1.08996
15529	16	1	-18.6198	-0.456973	1.10323
15530	16	1	-18.6154	-0.462465	1.11649
15531	16	1	-18.611	-0.467949	1.12973
15532	16	1	-18.6065	-0.473427	1.14295
15533	16	1	-18.602	-0.478899	1.15616
15534	16	1	-18.5974	-0.484363	1.16936
15535	16	1	-18.5927	-0.48982	1.18253
15536	16	1	-18.588	-0.49527	1.19569
15537	16	1	-18.5832	-0.500713	1.20883
15538	16	1	-18.5784	-0.506149	1.22195
15539	16	1	-18.5735	-0.511577	1.23506
15540	16	1	-18.5686	-0.516998	1.24814
15541	16	1	-18.5636	-0.522411	1.26121
15542	16	1	-18.5586	-0.527816	1.27426
15543	16	1	-18.5535	-0.533214	1.28729
15544	16	1	-18.5483	-0.538605	1.30031
15545	16	1	-18.5431	-0.543987	1.3133
15546	16	1	-18.5378	-0.549361	1.32628
15547	16	1	-18.5325	-0.554728	1.33923
15548	16	1	-18.5271	-0.560086	1.35217
15549	16	1	-18.5217	-0.565436	1.36508
15550	16	1	-18.5162	-0.570777	1.37798
15551	16	1	-18.5106	-0.576111	1.39085
15552	16	1	-18.505	-0.581435	1.40371
15553	16	1	-18.4994	-0.586752	1.41654
15554	16	1	-18.4937	-0.592059	1.42936
15555	16	1	-18.4879	-0.597358	1.44215
15556	16	1	-18.4821	-0.602648	1.45492
15557	16	1	-18.4762	-0.60793	1.46767
15558	16	1	-18.4703	-0.613202	1.4804
15559	16	1	-18.4643	-0.618465	1.49311
15560	16	1	-18.4582	-0.623719	1.50579
15561	16	1	-18.4521	-0.628964	1.51845
15562	16	1	-18.446	-0.6342	1.53109
15563	16	1	-18.4398	-0.639426	1.54371
15564	16	1	-18.4335	-0.644643	1.55631
15565	16	1	-18.4272	-0.64985	1.56888
15566	16	1	-18.4209	-0.655048	1.58142
15567	16	1	-18.4144	-0.660236	1.59395
15568	16	1	-18.408	-0.665414	1.60645
15569	16	1	-18.4014	-0.670582	1.61893
15570	16	1	-18.3949	-0.67574	1.63138
15571	16	1	-18.3882	-0.680889	1.64381
15572	16	1	-18.3815	-0.686027	1.65621
15573	16	1	-18.3748	-0.691155	1.66859
15574	16	1	-18.368	-0.696272	1.68095
15575	16	1	-18.3612	-0.70138	1.69328
15576	16	1	-18.3543	-0.706477	1.70559
15577	16	1	-18.3473	-0.711563	1.71786
15578	16	1	-18.3403	-0.716639	1.73012
15579	16	1	-18.3332	-0.721704	1.74235
15580	16	1	-18.3261	-0.726758	1.75455
15581	16	1	-18.319	-0.731802	1.76673
15582	16	1	-18.3117	-0.736834	1.77888
15583	16	1	-18.3045	-0.741856	1.791
15584	16	1	-18.2972	-0.746867	1.8031
15585	16	1	-18.2898	-0.751866	1.81517
15586	16	1	-18.2824	-0.756854	1.82721
15587	16	1	-18.2749	-0.761831	1.83922
15588	16	1	-18.2674	-0.766797	1.85121
15589	16	1	-18.2598	-0.771751	1.86317
15590	16	1	-18.2522	-0.776693	1.8751
15591	16	1	-18.2445	-0.781624	1.88701
15592	16	1	-18.2368	-0.786543	1.89888
15593	16	1	-18.229	-0.791451	1.91073
15594	16	1	-18.2211	-0.796346	1.92255
15595	16	1	-18.2133	-0.80123	1.93434
15596	16	1	-18.2053	-0.806101	1.9461
15597	16	1	-18.1973	-0.810961	1.95783
15598	16	1	-18.1893	-0.815808	1.96954
15599	16	1	-18.1812	-0.820644	1.98121
15600	16	1	-18.1731	-0.825466	1.99285
15601	16	1	-18.1649	-0.830277	2.00447
15602	16	1	-18.1567	-0.835075	2.01605
15603	16	1	-18.1484	-0.83986	2.0276
15604	16	1	-18.14	-0.844633	2.03912
15605	16	1	-18.1317	-0.849393	2.05062
15606	16	1	-18.1232	-0.854141	2.06208
15607	16	1	-18.1148	-0.858875	2.07351
15608	16	1	-18.1062	-0.863597	2.08491
15609	16	1	-18.0976	-0.868305	2.09627
15610	16	1	-18.089	-0.873001	2.10761
15611	16	1	-18.0803	-0.877684	2.11892
15612	16	1	-18.0716	-0.882353	2.13019
15613	16	1	-18.0628	-0.887009	2.14143
15614	16	1	-18.054	-0.891651	2.15264
15615	16	1	-18.0451	-0.896281	2.16381
15616	16	1	-18.0362	-0.900896	2.17496
15617	16	1	-18.0273	-0.905498	2.18607
15618	16	1	-18.0183	-0.910087	2.19714
15619	16	1	-18.0092	-0.914662	2.20819
15620	16	1	-18.0001	-0.919223	2.2192
15621	16	1	-17.9909	-0.92377	2.23018
15622	16	1	-17.9817	-0.928303	2.24112
15623	16	1	-17.9725	-0.932822	2.25203
15624	16	1	-17.9632	-0.937327	2.26291
15625	16	1	-17.9538	-0.941818	2.27375
15626	16	1	-17.9444	-0.946295	2.28456
15627	16	1	-17.935	-0.950757	2.29533
15628	16	1	-17.9255	-0.955205	2.30607
15629	16	1	-17.916	-0.959639	2.31677
15630	16	1	-17.9064	-0.964058	2.32744
15631	16	1	-17.8968	-0.968463	2.33808
15632	16	1	-17.8871	-0.972853	2.34867
15633	16	1	-17.8774	-0.977228	2.35924
15634	16	1	-17.8677	-0.981588	2.36976
15635	16	1	-17.8579	-0.985934	2.38026
15636	16	1	-17.848	-0.990265	2.39071
15637	16	1	-17.8381	-0.994581	2.40113
15638	16	1	-17.8282	-0.998881	2.41151
15639	16	1	-17.8182	-1.00317	2.42186
15640	16	1	-17.8082	-1.00744	2.43217
15641	16	1	-17.7981	-1.01169	2.44244
15642	16	1	-17.788	-1.01593	2.45268
15643	16	1	-17.7779	-1.02016	2.46288
15644	16	1	-17.7677	-1.02437	2.47304
15645	16	1	-17.7574	-1.02856	2.48316
15646	16	1	-17.7471	-1.03274	2.49325
15647	16	1	-17.7368	-1.0369	2.5033
15648	16	1	-17.7264	-1.04105	2.51331
15649	16	1	-17.716	-1.04518	2.52328
15650	16	1	-17.7056	-1.04929	2.53321
15651	16	1	-17.6951	-1.05339	2.54311
15652	16	1	-17.6845	-1.05747	2.55297
15653	16	1	-17.6739	-1.06154	2.56279
15654	16	1	-17.6633	-1.06559	2.57257
15655	16	1	-17.6526	-1.06963	2.58231
15656	16	1	-17.6419	-1.07364	2.59201
15657	16	1	-17.6312	-1.07765	2.60167
15658	16	1	-17.6204	-1.08163	2.61129
15659	16	1	-17.6095	-1.0856	2.62088
15660	16	1	-17.5987	-1.08956	2.63042
15661	16	1	-17.5878	-1.09349	2.63992
15662	16	1	-17.5768	-1.09741	2.64939
15663	16	1	-17.5658	-1.10131	2.65881
15664	16	1	-17.5548	-1.1052	2.66819
15665	16	1	-17.5437	-1.10907	2.67753
15666	16	1	-17.5326	-1.11292	2.68684
15667	16	1	-17.5214	-1.11676	2.6961
15668	16	1	-17.5102	-1.12058	2.70532
15669	16	1	-17.499	-1.12438	2.71449
15670	16	1	-17.4877	-1.12817	2.72363
15671	16	1	-17.4764	-1.13193	2.73273
15672	16	1	-17.465	-1.13568	2.74178
15673	16	1	-17.4536	-1.13942	2.75079
15674	16	1	-17.4422	-1.14313	2.75977
15675	16	1	-17.4307	-1.14683	2.76869
15676	16	1	-17.4192	-1.15051	2.77758
15677	16	1	-17.4077	-1.15418	2.78643
15678	16	1	-17.3961	-1.15782	2.79523
15679	16	1	-17.3844	-1.16145	2.80399
15680	16	1	-17.3728	-1.16506	2.8127
15681	16	1	-17.3611	-1.16865	2.82138
15682	16	1	-17.3494	-1.17223	2.83001
15683	16	1	-17.3376	-1.17579	2.8386
15684	16	1	-17.3258	-1.17933	2.84714
15685	16	1	-17.3139	-1.18285	2.85564
15686	16	1	-17.302	-1.18635	2.8641
15687	16	1	-17.2901	-1.18984	2.87252
15688	16	1	-17.2782	-1.1933	2.88089
15689	16	1	-17.2662	-1.19675	2.88922
15690	16	1	-17.2542	-1.20018	2.8975
15691	16	1	-17.2421	-1.2036	2.90574
15692	16	1	-17.23	-1.20699	2.91393
15693	16	1	-17.2179	-1.21037	2.92208
15694	16	1	-17.2057	-1.21372	2.93019
15695	16	1	-17.1935	-1.21706	2.93825
15696	16	1	-17.1813	-1.22038	2.94626
15697	16	1	-17.169	-1.22368	2.95424
15698	16	1	-17.1567	-1.22697	2.96216
15699	16	1	-17.1443	-1.23023	2.97004
15700	16	1	-17.132	-1.23348	2.97788
15701	16	1	-17.1196	-1.2367	2.98567
15702	16	1	-17.1071	-1.23991	2.99341
15703	16	1	-17.0947	-1.2431	3.00111
15704	16	1	-17.0822	-1.24627	3.00877
15705	16	1	-17.0696	-1.24942	3.01637
15706	16	1	-17.057	-1.25255	3.02394
15707	16	1	-17.0444	-1.25567	3.03145
15708	16	1	-17.0318	-1.25876	3.03892
15709	16	1	-17.0191	-1.26184	3.04634
15710	16	1	-17.0064	-1.26489	3.05372
15711	16	1	-16.9937	-1.26793	3.06105
15712	16	1	-16.981	-1.27094	3.06833
15713	16	1	-16.9682	-1.27394	3.07557
15714	16	1	-16.9553	-1.27692	3.08276
15715	16	1	-16.9425	-1.27988	3.0899
15716	16	1	-16.9296	-1.28282	3.09699
15717	16	1	-16.9167	-1.28574	3.10404
15718	16	1	-16.9037	-1.28864	3.11104
15719	16	1	-16.8908	-1.29152	3.118
15720	16	1	-16.8778	-1.29438	3.1249
15721	16	1	-16.8647	-1.29722	3.13176
15722	16	1	-16.8517	-1.30004	3.13857
15723	16	1	-16.8386	-1.30284	3.14533
15724	16	1	-16.8254	-1.30562	3.15204
15725	16	1	-16.8123	-1.30838	3.15871
15726	16	1	-16.7991	-1.31112	3.16533
15727	16	1	-16.7859	-1.31384	3.1719
15728	16	1	-16.7727	-1.31654	3.17842
15729	16	1	-16.7594	-1.31922	3.18489
15730	16	1	-16.7461	-1.32188	3.19131
15731	16	1	-16.7328	-1.32452	3.19769
15732	16	1	-16.7194	-1.32715	3.20401
15733	16	1	-16.7061	-1.32975	3.21029
15734	16	1	-16.6927	-1.33232	3.21652
15735	16	1	-16.6792	-1.33488	3.22269
15736	16	1	-16.6658	-1.33742	3.22882
15737	16	1	-16.6523	-1.33994	3.2349
15738	16	1	-16.6388	-1.34244	3.24093
15739	16	1	-16.6253	-1.34492	3.24692
15740	16	1	-16.6117	-1.34737	3.25285
15741	16	1	-16.5981	-1.34981	3.25873
15742	16	1	-16.5845	-1.35223	3.26456
15743	16	1	-16.5709	-1.35462	3.27034
15744	16	1	-16.5572	-1.35699	3.27607
15745	16	1	-16.5436	-1.35935	3.28176
15746	16	1	-16.5299	-1.36168	3.28739
15747	16	1	-16.5161	-1.36399	3.29297
15748	16	1	-16.5024	-1.36628	3.2985
15749	16	1	-16.4886	-1.36855	3.30398
15750	16	1	-16.4748	-1.3708	3.30941
15751	16	1	-16.461	-1.37303	3.31479
15752	16	1	-16.4471	-1.37524	3.32012
15753	16	1	-16.4333	-1.37742	3.3254
15754	16	1	-16.4194	-1.37959	3.33062
15755	16	1	-16.4054	-1.38173	3.3358
15756	16	1	-16.3915	-1.38386	3.34092
15757	16	1	-16.3776	-1.38596	3.346
15758	16	1	-16.3636	-1.38804	3.35102
15759	16	1	-16.3496	-1.3901	3.35599
15760	16	1	-16.3356	-1.39214	3.36091
15761	16	1	-16.3215	-1.39415	3.36578
15762	16	1	-16.3074	-1.39615	3.3706
15763	16	1	-16.2934	-1.39812	3.37536
15764	16	1	-16.2793	-1.40007	3.38008
15765	16	1	-16.2651	-1.40201	3.38474
15766	16	1	-16.251	-1.40392	3.38935
15767	16	1	-16.2368	-1.4058	3.39391
15768	16	1	-16.2226	-1.40767	3.39842
15769	16	1	-16.2084	-1.40952	3.40287
15770	16	1	-16.1942	-1.41134	3.40727
15771	16	1	-16.18	-1.41314	3.41162
15772	16	1	-16.1657	-1.41492	3.41592
15773	16	1	-16.1514	-1.41668	3.42017
15774	16	1	-16.1371	-1.41842	3.42436
15775	16	1	-16.1228	-1.42013	3.4285
15776	16	1	-16.1085	-1.42183	3.43259
15777	16	1	-16.0941	-1.4235	3.43663
15778	16	1	-16.0798	-1.42515	3.44061
15779	16	1	-16.0654	-1.42678	3.44454
15780	16	1	-16.051	-1.42838	3.44842
15781	16	1	-16.0366	-1.42997	3.45224
15782	16	1	-16.0221	-1.43153	3.45602
15783	16	1	-16.0077	-1.43307	3.45973
15784	16	1	-15.9932	-1.43459	3.4634
15785	16	1	-15.9787	-1.43608	3.46701
15786	16	1	-15.9642	-1.43756	3.47057
15787	16	1	-15.9497	-1.43901	3.47408
15788	16	1	-15.9352	-1.44044	3.47754
15789	16	1	-15.9207	-1.44185	3.48094
15790	16	1	-15.9061	-1.44324	3.48428
15791	16	1	-15.8915	-1.4446	3.48758
15792	16	1	-15.8769	-1.44594	3.49082
15793	16	1	-15.8623	-1.44726	3.494
15794	16	1	-15.8477	-1.44856	3.49714
15795	16	1	-15.8331	-1.44984	3.50022
15796	16	1	-15.8185	-1.45109	3.50324
15797	16	1	-15.8038	-1.45232	3.50622
15798	16	1	-15.7892	-1.45353	3.50914
15799	16	1	-15.7745	-1.45472	3.512
15800	16	1	-15.7598	-1.45588	3.51481
15801	16	1	-15.7451	-1.45703	3.51757
15802	16	1	-15.7304	-1.45814	3.52027
15803	16	1	-15.7157	-1.45924	3.52292
15804	16	1	-15.7009	-1.46032	3.52552
15805	16	1	-15.6862	-1.46137	3.52806
15806	16	1	-15.6714	-1.4624	3.53055
15807	16	1	-15.6567	-1.46341	3.53298
15808	16	1	-15.6419	-1.46439	3.53536
15809	16	1	-15.6271	-1.46536	3.53769
15810	16	1	-15.6123	-1.4663	3.53996
15811	16	1	-15.5975	-1.46722	3.54217
15812	16	1	-15.5827	-1.46811	3.54434
15813	16	1	-15.5678	-1.46899	3.54644
15814	16	1	-15.553	-1.46984	3.5485
15815	16	1	-15.5382	-1.47066	3.5505
15816	16	1	-15.5233	-1.47147	3.55244
15817	16	1	-15.5085	-1.47225	3.55433
15818	16	1	-15.4936	-1.47301	3.55617
15819	16	1	-15.4787	-1.47375	3.55795
15820	16	1	-15.4638	-1.47447	3.55968
15821	16	1	-15.4489	-1.47516	3.56135
15822	16	1	-15.434	-1.47583	3.56297
15823	16	1	-15.4191	-1.47648	3.56453
15824	16	1	-15.4042	-1.4771	3.56604
15825	16	1	-15.3893	-1.4777	3.56749
15826	16	1	-15.3744	-1.47828	3.56889
15827	16	1	-15.3595	-1.47884	3.57024
15828	16	1	-15.3445	-1.47938	3.57153
15829	16	1	-15.3296	-1.47989	3.57276
15830	16	1	-15.3146	-1.48038	3.57394
15831	16	1	-15.2997	-1.48084	3.57507
15832	16	1	-15.2847	-1.48129	3.57614
15833	16	1	-15.2698	-1.48171	3.57716
15834	16	1	-15.2548	-1.4821	3.57812
15835	16	1	-15.2398	-1.48248	3.57902
15836	16	1	-15.2249	-1.48283	3.57988
15837	16	1	-15.2099	-1.48316	3.58067
15838	16	1	-15.1949	-1.48347	3.58141
15839	16	1	-15.1799	-1.48375	3.5821
15840	16	1	-15.1649	-1.48402	3.58273
15841	16	1	-15.15	-1.48426	3.58331
15842	16	1	-15.135	-1.48447	3.58383
15843	16	1	-15.12	-1.48467	3.5843
15844	16	1	-15.105	-1.48484	3.58471
15845	16	1	-15.09	-1.48498	3.58507
15846	16	1	-15.075	-1.48511	3.58537
15847	16	1	-15.06	-1.48521	3.58562
15848	16	1	-15.045	-1.48529	3.58581
15849	16	1	-15.03	-1.48535	3.58595
15850	16	1	-15.015	-1.48538	3.58603
15851	16	1	-15	-1.48539	3.58606
15852	16	1	-14.985	-1.48538	3.58603
15853	16	1	-14.97	-1.48535	3.58595
15854	16	1	-14.955	-1.48529	3.58581
15855	16	1	-14.94	-1.48521	3.58562
15856	16	1	-14.925	-1.48511	3.58537
15857	16	1	-14.91	-1.48498	3.58507
15858	16	1	-14.895	-1.48484	3.58471
15859	16	1	-14.88	-1.48467	3.5843
15860	16	1	-14.865	-1.48447	3.58383
15861	16	1	-14.85	-1.48426	3.58331
15862	16	1	-14.8351	-1.48402	3.58273
15863	16	1	-14.8201	-1.48375	3.5821
15864	16	1	-14.8051	-1.48347	3.58141
15865	16	1	-14.7901	-1.48316	3.58067
15866	16	1	-14.7751	-1.48283	3.57988
15867	16	1	-14.7602	-1.48248	3.57902
15868	16	1	-14.7452	-1.4821	3.57812
15869	16	1	-14.7302	-1.48171	3.57716
15870	16	1	-14.7153	-1.48129	3.57614
15871	16	1	-14.7003	-1.48084	3.57507
15872	16	1	-14.6854	-1.48038	3.57394
15873	16	1	-14.6704	-1.47989	3.57276
15874	16	1	-14.6555	-1.47938	3.57153
15875	16	1	-14.6405	-1.47884	3.57024
15876	16	1	-14.6256	-1.47828	3.56889
15877	16	1	-14.6107	-1.4777	3.56749
15878	16	1	-14.5958	-1.4771	3.56604
15879	16	1	-14.5809	-1.47648	3.56453
15880	16	1	-14.566	-1.47583	3.56297
15881	16	1	-14.5511	-1.47516	3.56135
15882	16	1	-14.5362	-1.47447	3.55968
15883	16	1	-14.5213	-1.47375	3.55795
15884	16	1	-14.5064	-1.47301	3.55617
15885	16	1	-14.4915	-1.47225	3.55433
15886	16	1	-14.4767	-1.47147	3.55244
15887	16	1	-14.4618	-1.47066	3.5505
15888	16	1	-14.447	-1.46984	3.5485
15889	16	1	-14.4322	-1.46899	3.54644
15890	16	1	-14.4173	-1.46811	3.54434
15891	16	1	-14.4025	-1.46722	3.54217
15892	16	1	-14.3877	-1.4663	3.53996
15893	16	1	-14.3729	-1.46536	3.53769
15894	16	1	-14.3581	-1.46439	3.53536
15895	16	1	-14.3433	-1.46341	3.53298
15896	16	1	-14.3286	-1.4624	3.53055
15897	16	1	-14.3138	-1.46137	3.52806
15898	16	1	-14.2991	-1.46032	3.52552
15899	16	1	-14.2843	-1.45924	3.52292
15900	16	1	-14.2696	-1.45814	3.52027
15901	16	1	-14.2549	-1.45703	3.51757
15902	16	1	-14.2402	-1.45588	3.51481
15903	16	1	-14.2255	-1.45472	3.512
15904	16	1	-14.2108	-1.45353	3.50914
15905	16	1	-14.1962	-1.45232	3.50622
15906	16	1	-14.1815	-1.45109	3.50324
15907	16	1	-14.1669	-1.44984	3.50022
15908	16	1	-14.1523	-1.44856	3.49714
15909	16	1	-14.1377	-1.44726	3.494
15910	16	1	-14.1231	-1.44594	3.49082
15911	16	1	-14.1085	-1.4446	3.48758
15912	16	1	-14.0939	-1.44324	3.48428
15913	16	1	-14.0793	-1.44185	3.48094
15914	16	1	-14.0648	-1.44044	3.47754
15915	16	1	-14.0503	-1.43901	3.47408
15916	16	1	-14.0358	-1.43756	3.47057
15917	16	1	-14.0213	-1.43608	3.46701
15918	16	1	-14.0068	-1.43459	3.4634
15919	16	1	-13.9923	-1.43307	3.45973
15920	16	1	-13.9779	-1.43153	3.45602
15921	16	1	-13.9634	-1.42997	3.45224
15922	16	1	-13.949	-1.42838	3.44842
15923	16	1	-13.9346	-1.42678	3.44454
15924	16	1	-13.9202	-1.42515	3.44061
15925	16	1	-13.9059	-1.4235	3.43663
15926	16	1	-13.8915	-1.42183	3.43259
15927	16	1	-13.8772	-1.42013	3.4285
15928	16	1	-13.8629	-1.41842	3.42436
15929	16	1	-13.8486	-1.41668	3.42017
15930	16	1	-13.8343	-1.41492	3.41592
15931	16	1	-13.82	-1.41314	3.41162
15932	16	1	-13.8058	-1.41134	3.40727
15933	16	1	-13.7916	-1.40952	3.40287
15934	16	1	-13.7774	-1.40767	3.39842
15935	16	1	-13.7632	-1.4058	3.39391
15936	16	1	-13.749	-1.40392	3.38935
15937	16	1	-13.7349	-1.40201	3.38474
15938	16	1	-13.7207	-1.40007	3.38008
15939	16	1	-13.7066	-1.39812	3.37536
15940	16	1	-13.6926	-1.39615	3.3706
15941	16	1	-13.6785	-1.39415	3.36578
15942	16	1	-13.6644	-1.39214	3.36091
15943	16	22	-13.6504	-1.3901	3.35599
15944	16	22	-13.6364	-1.38804	3.35102
15945	16	22	-13.6224	-1.38596	3.346
15946	17	5	-30	0	0
15947	18	6	1.83697e-15	0	-30
15948	18	6	4.69303	0	-29.6307
15949	18	6	9.27051	0	-28.5317
15950	18	6	13.6197	0	-26.7302
15951	18	6	17.6336	0	-24.2705
15952	18	6	21.2132	0	-21.2132
15953	18	6	24.2705	0	-17.6336
15954	18	6	26.7302	0	-13.6197
15955	18	6	28.5317	0	-9.27051
15956	18	6	29.6307	0	-4.69303
15957	18	6	30	0	0
15958	18	6	29.6307	0	4.69303
15959	18	6	28.5317	0	9.27051
15960	18	6	26.7302	0	13.6197
15961	18	6	24.2705	0	17.6336
15962	18	6	21.2132	0	21.2132
15963	18	6	17.6336	0	24.2705
15964	18	6	13.6197	0	26.7302
15965	18	6	9.27051	0	28.5317
15966	18	6	4.69303	0	29.6307
15967	18	6	1.83697e-15	0	30
15968	18	6	1.82691e-15	1.92016e-16	-30
15969	18	6	4.66733	0.490556	-29.6307
15970	18	6	9.21973	0.969032	-28.5317
15971	18	6	13.5451	1.42365	-26.7302
15972	18	6	17.537	1.84321	-24.2705
15973	18	6	21.097	2.21738	-21.2132
15974	18	6	24.1376	2.53696	-17.6336
15975	18	6	26.5838	2.79407	-13.6197
15976	18	6	28.3754	2.98237	-9.27051
15977	18	6	29.4683	3.09725	-4.69303
15978	18	6	29.8357	3.13585	0
15979	18	6	29.4683	3.09725	4.69303
15980	18	6	28.3754	2.98237	9.27051
15981	18	6	26.5838	2.79407	13.6197
15982	18	6	24.1376	2.53696	17.6336
15983	18	6	21.097	2.21738	21.2132
15984	18	6	17.537	1.84321	24.2705
15985	18	6	13.5451	1.42365	26.7302
15986	18	6	9.21973	0.969032	28.5317
15987	18	6	4.66733	0.490556	29.6307
15988	18	6	1.82691e-15	1.92016e-16	30
15989	18	6	1.79683e-15	3.81928e-16	-30
15990	18	6	4.59048	0.975737	-29.6307
15991	18	6	9.06793	1.92745	-28.5317
15992	18	6	13.3221	2.8317	-26.7302
15993	18	6	17.2482	3.66622	-24.2705
15994	18	6	20.7496	4.41047	-21.2132
15995	18	6	23.7401	5.04612	-17.6336
15996	18	6	26.1461	5.55752	-13.6197
15997	18	6	27.9082	5.93207	-9.27051
15998	18	6	28.9831	6.16056	-4.69303
15999	18	6	29.3444	6.23735	0
16000	18	6	28.9831	6.16056	4.69303
16001	18	6	27.9082	5.93207	9.27051
16002	18	6	26.1461	5.55752	13.6197
16003	18	6	23.7401	5.04612	17.6336
16004	18	6	20.7496	4.41047	21.2132
16005	18	6	17.2482	3.66622	24.2705
16006	18	6	13.3221	2.8317	26.7302
16007	18	6	9.06793	1.92745	28.5317
16008	18	6	4.59048	0.975737	29.6307
16009	18	6	1.79683e-15	3.81928e-16	30
16010	18	6	1.74706e-15	5.67655e-16	-30
16011	18	6	4.46334	1.45023	-29.6307
16012	18	6	8.81678	2.86475	-28.5317
16013	18	6	12.9531	4.20872	-26.7302
16014	18	6	16.7705	5.44907	-24.2705
16015	18	6	20.175	6.55524	-21.2132
16016	18	6	23.0826	7.5	-17.6336
16017	18	6	25.4219	8.26008	-13.6197
16018	18	6	27.1353	8.81678	-9.27051
16019	18	6	28.1804	9.15637	-4.69303
16020	18	6	28.5317	9.27051	0
16021	18	6	28.1804	9.15637	4.69303
16022	18	6	27.1353	8.81678	9.27051
16023	18	6	25.4219	8.26008	13.6197
16024	18	6	23.0826	7.5	17.6336
16025	18	6	20.175	6.55524	21.2132
16026	18	6	16.7705	5.44907	24.2705
16027	18	6	12.9531	4.20872	26.7302
16028	18	6	8.81678	2.86475	28.5317
16029	18	6	4.46334	1.45023	29.6307
16030	18	6	1.74706e-15	5.67655e-16	30
16031	18	6	1.67816e-15	7.47163e-16	-30
16032	18	6	4.2873	1.90883	-29.6307
16033	18	6	8.46903	3.77066	-28.5317
16034	18	6	12.4422	5.53964	-26.7302
16035	18	6	16.1091	7.17221	-24.2705
16036	18	6	19.3792	8.62819	-21.2132
16037	18	6	22.1722	9.87171	-17.6336
16038	18	6	24.4192	10.8722	-13.6197
16039	18	6	26.065	11.6049	-9.27051
16040	18	6	27.0689	12.0519	-4.69303
16041	18	6	27.4064	12.2021	0
16042	18	6	27.0689	12.0519	4.69303
16043	18	6	26.065	11.6049	9.27051
16044	18	6	24.4192	10.8722	13.6197
16045	18	6	22.1722	9.87171	17.6336
16046	18	6	19.3792	8.62819	21.2132
16047	18	6	16.1091	7.17221	24.2705
16048	18	6	12.4422	5.53964	26.7302
16049	18	6	8.46903	3.77066	28.5317
16050	18	6	4.2873	1.90883	29.6307
16051	18	6	1.67816e-15	7.47163e-16	30
16052	18	6	1.59086e-15	9.18485e-16	-30
16053	18	6	4.06429	2.34652	-29.6307
16054	18	6	8.0285	4.63525	-28.5317
16055	18	6	11.795	6.80986	-26.7302
16056	18	6	15.2711	8.81678	-24.2705
16057	18	6	18.3712	10.6066	-21.2132
16058	18	6	21.0189	12.1353	-17.6336
16059	18	6	23.149	13.3651	-13.6197
16060	18	6	24.7092	14.2658	-9.27051
16061	18	6	25.6609	14.8153	-4.69303
16062	18	6	25.9808	15	0
16063	18	6	25.6609	14.8153	4.69303
16064	18	6	24.7092	14.2658	9.27051
16065	18	6	23.149	13.3651	13.6197
16066	18	6	21.0189	12.1353	17.6336
16067	18	6	18.3712	10.6066	21.2132
16068	18	6	15.2711	8.81678	24.2705
16069	18	6	11.795	6.80986	26.7302
16070	18	6	8.0285	4.63525	28.5317
16071	18	6	4.06429	2.34652	29.6307
16072	18	6	1.59086e-15	9.18485e-16	30
16073	18	6	1.48614e-15	1.07974e-15	-30
16074	18	6	3.79674	2.7585	-29.6307
16075	18	6	7.5	5.44907	-28.5317
16076	18	6	11.0186	8.00547	-26.7302
16077	18	6	14.2658	10.3647	-24.2705
16078	18	6	17.1618	12.4688	-21.2132
16079	18	6	19.6353	14.2658	-17.6336
16080	18	6	21.6252	15.7116	-13.6197
16081	18	6	23.0826	16.7705	-9.27051
16082	18	6	23.9717	17.4165	-4.69303
16083	18	6	24.2705	17.6336	0
16084	18	6	23.9717	17.4165	4.69303
16085	18	6	23.0826	16.7705	9.27051
16086	18	6	21.6252	15.7116	13.6197
16087	18	6	19.6353	14.2658	17.6336
16088	18	6	17.1618	12.4688	21.2132
16089	18	6	14.2658	10.3647	24.2705
16090	18	6	11.0186	8.00547	26.7302
16091	18	6	7.5	5.44907	28.5317
16092	18	6	3.79674	2.7585	29.6307
16093	18	6	1.48614e-15	1.07974e-15	30
16094	18	6	1.36513e-15	1.22917e-15	-30
16095	18	6	3.4876	3.14025	-29.6307
16096	18	6	6.88933	6.20318	-28.5317
16097	18	6	10.1214	9.11337	-26.7302
16098	18	6	13.1043	11.7992	-24.2705
16099	18	6	15.7645	14.1944	-21.2132
16100	18	6	18.0365	16.2401	-17.6336
16101	18	6	19.8644	17.886	-13.6197
16102	18	6	21.2032	19.0914	-9.27051
16103	18	6	22.0199	19.8268	-4.69303
16104	18	6	22.2943	20.0739	0
16105	18	6	22.0199	19.8268	4.69303
16106	18	6	21.2032	19.0914	9.27051
16107	18	6	19.8644	17.886	13.6197
16108	18	6	18.0365	16.2401	17.6336
16109	18	6	15.7645	14.1944	21.2132
16110	18	6	13.1043	11.7992	24.2705
16111	18	6	10.1214	9.11337	26.7302
16112	18	6	6.88933	6.20318	28.5317
16113	18	6	3.4876	3.14025	29.6307
16114	18	6	1.36513e-15	1.22917e-15	30
16115	18	6	1.22917e-15	1.36513e-15	-30
16116	18	6	3.14025	3.4876	-29.6307
16117	18	6	6.20318	6.88933	-28.5317
16118	18	6	9.11337	10.1214	-26.7302
16119	18	6	11.7992	13.1043	-24.2705
16120	18	6	14.1944	15.7645	-21.2132
16121	18	6	16.2401	18.0365	-17.6336
16122	18	6	17.886	19.8644	-13.6197
16123	18	6	19.0914	21.2032	-9.27051
16124	18	6	19.8268	22.0199	-4.69303
16125	18	6	20.0739	22.2943	0
16126	18	6	19.8268	22.0199	4.69303
16127	18	6	19.0914	21.2032	9.27051
16128	18	6	17.886	19.8644	13.6197
16129	18	6	16.2401	18.0365	17.6336
16130	18	6	14.1944	15.7645	21.2132
16131	18	6	11.7992	13.1043	24.2705
16132	18	6	9.11337	10.1214	26.7302
16133	18	6	6.20318	6.88933	28.5317
16134	18	6	3.14025	3.4876	29.6307
16135	18	6	1.22917e-15	1.36513e-15	30
16136	18	6	1.07974e-15	1.48614e-15	-30
16137	18	6	2.7585	3.79674	-29.6307
16138	18	6	5.44907	7.5	-28.5317
16139	18	6	8.00547	11.0186	-26.7302
16140	18	6	10.3647	14.2658	-24.2705
16141	18	6	12.4688	17.1618	-21.2132
16142	18	6	14.2658	19.6353	-17.6336
16143	18	6	15.7116	21.6252	-13.6197
16144	18	6	16.7705	23.0826	-9.27051
16145	18	6	17.4165	23.9717	-4.69303
16146	18	6	17.6336	24.2705	0
16147	18	6	17.4165	23.9717	4.69303
16148	18	6	16.7705	23.0826	9.27051
16149	18	6	15.7116	21.6252	13.6197
16150	18	6	14.2658	19.6353	17.6336
16151	18	6	12.4688	17.1618	21.2132
16152	18	6	10.3647	14.2658	24.2705
16153	18	6	8.00547	11.0186	26.7302
16154	18	6	5.44907	7.5	28.5317
16155	18	6	2.7585	3.79674	29.6307
16156	18	6	1.07974e-15	1.48614e-15	30
16157	18	6	9.18485e-16	1.59086e-15	-30
16158	18	6	2.34652	4.06429	-29.6307
16159	18	6	4.63525	8.0285	-28.5317
16160	18	6	6.80986	11.795	-26.7302
16161	18	6	8.81678	15.2711	-24.2705
16162	18	6	10.6066	18.3712	-21.2132
16163	18	6	12.1353	21.0189	-17.6336
16164	18	6	13.3651	23.149	-13.6197
16165	18	6	14.2658	24.7092	-9.27051
16166	18	6	14.8153	25.6609	-4.69303
16167	18	6	15	25.9808	0
16168	18	6	14.8153	25.6609	4.69303
16169	18	6	14.2658	24.7092	9.27051
16170	18	6	13.3651	23.149	13.6197
16171	18	6	12.1353	21.0189	17.6336
16172	18	6	10.6066	18.3712	21.2132
16173	18	6	8.81678	15.2711	24.2705
16174	18	6	6.80986	11.795	26.7302
16175	18	6	4.63525	8.0285	28.5317
16176	18	6	2.34652	4.06429	29.6307
16177	18	6	9.18485e-16	1.59086e-15	30
16178	18	6	7.47163e-16	1.67816e-15	-30
16179	18	6	1.90883	4.2873	-29.6307
16180	18	6	3.77066	8.46903	-28.5317
16181	18	6	5.53964	12.4422	-26.7302
16182	18	6	7.17221	16.1091	-24.2705
16183	18	6	8.62819	19.3792	-21.2132
16184	18	6	9.87171	22.1722	-17.6336
16185	18	6	10.8722	24.4192	-13.6197
16186	18	6	11.6049	26.065	-9.27051
16187	18	6	12.0519	27.0689	-4.69303
16188	18	6	12.2021	27.4064	0
16189	18	6	12.0519	27.0689	4.69303
16190	18	6	11.6049	26.065	9.27051
16191	18	6	10.8722	24.4192	13.6197
16192	18	6	9.87171	22.1722	17.6336
16193	18	6	8.62819	19.3792	21.2132
16194	18	6	7.17221	16.1091	24.2705
16195	18	6	5.53964	12.4422	26.7302
16196	18	6	3.77066	8.46903	28.5317
16197	18	6	1.90883	4.2873	29.6307
16198	18	6	7.47163e-16	1.67816e-15	30
16199	18	6	5.67655e-16	1.74706e-15	-30
16200	18	6	1.45023	4.46334	-29.6307
16201	18	6	2.86475	8.81678	-28.5317
16202	18	6	4.20872	12.9531	-26.7302
16203	18	6	5.44907	16.7705	-24.2705
16204	18	6	6.55524	20.175	-21.2132
16205	18	6	7.5	23.0826	-17.6336
16206	18	6	8.26008	25.4219	-13.6197
16207	18	6	8.81678	27.1353	-9.27051
16208	18	6	9.15637	28.1804	-4.69303
16209	18	6	9.27051	28.5317	0
16210	18	6	9.15637	28.1804	4.69303
16211	18	6	8.81678	27.1353	9.27051
16212	18	6	8.26008	25.4219	13.6197
16213	18	6	7.5	23.0826	17.6336
16214	18	6	6.55524	20.175	21.2132
16215	18	6	5.44907	16.7705	24.2705
16216	18	6	4.20872	12.9531	26.7302
16217	18	6	2.86475	8.81678	28.5317
16218	18	6	1.45023	4.46334	29.6307
16219	18	6	5.67655e-16	1.74706e-15	30
16220	18	6	3.81928e-16	1.79683e-15	-30
16221	18	6	0.975737	4.59048	-29.6307
16222	18	6	1.92745	9.06793	-28.5317
16223	18	6	2.8317	13.3221	-26.7302
16224	18	6	3.66622	17.2482	-24.2705
16225	18	6	4.41047	20.7496	-21.2132
16226	18	6	5.04612	23.7401	-17.6336
16227	18	6	5.55752	26.1461	-13.6197
16228	18	6	5.93207	27.9082	-9.27051
16229	18	6	6.16056	28.9831	-4.69303
16230	18	6	6.23735	29.3444	0
16231	18	6	6.16056	28.9831	4.69303
16232	18	6	5.93207	27.9082	9.27051
16233	18	6	5.55752	26.1461	13.6197
16234	18	6	5.04612	23.7401	17.6336
16235	18	6	4.41047	20.7496	21.2132
16236	18	6	3.66622	17.2482	24.2705
16237	18	6	2.8317	13.3221	26.7302
16238	18	6	1.92745	9.06793	28.5317
16239	18	6	0.975737	4.59048	29.6307
16240	18	6	3.81928e-16	1.79683e-15	30
16241	18	6	1.92016e-16	1.82691e-15	-30
16242	18	6	0.490556	4.66733	-29.6307
16243	18	6	0.969032	9.21973	-28.5317
16244	18	6	1.42365	13.5451	-26.7302
16245	18	6	1.84321	17.537	-24.2705
16246	18	6	2.21738	21.097	-21.2132
16247	18	6	2.53696	24.1376	-17.6336
16248	18	6	2.79407	26.5838	-13.6197
16249	18	6	2.98237	28.3754	-9.27051
16250	18	6	3.09725	29.4683	-4.69303
16251	18	6	3.13585	29.8357	0
16252	18	6	3.09725	29.4683	4.69303
16253	18	6	2.98237	28.3754	9.27051
16254	18	6	2.79407	26.5838	13.6197
16255	18	6	2.53696	24.1376	17.6336
16256	18	6	2.21738	21.097	21.2132
16257	18	6	1.84321	17.537	24.2705
16258	18	6	1.42365	13.5451	26.7302
16259	18	6	0.969032	9.21973	28.5317
16260	18	6	0.490556	4.66733	29.6307
16261	18	6	1.92016e-16	1.82691e-15	30
16262	18	6	1.12482e-31	1.83697e-15	-30
16263	18	6	2.87365e-16	4.69303	-29.6307
16264	18	6	5.67655e-16	9.27051	-28.5317
16265	18	6	8.33967e-16	13.6197	-26.7302
16266	18	6	1.07974e-15	17.6336	-24.2705
16267	18	6	1.29893e-15	21.2132	-21.2132
16268	18	6	1.48614e-15	24.2705	-17.6336
16269	18	6	1.63675e-15	26.7302	-13.6197
16270	18	6	1.74706e-15	28.5317	-9.27051
16271	18	6	1.81435e-15	29.6307	-4.69303
16272	18	6	1.83697e-15	30	0
16273	18	6	1.81435e-15	29.6307	4.69303
16274	18	6	1.74706e-15	28.5317	9.27051
16275	18	6	1.63675e-15	26.7302	13.6197
16276	18	6	1.48614e-15	24.2705	17.6336
16277	18	6	1.29893e-15	21.2132	21.2132
16278	18	6	1.07974e-15	17.6336	24.2705
16279	18	6	8.33967e-16	13.6197	26.7302
16280	18	6	5.67655e-16	9.27051	28.5317
16281	18	6	2.87365e-16	4.69303	29.6307
16282	18	6	1.12482e-31	1.83697e-15	30
16283	18	6	-1.92016e-16	1.82691e-15	-30
16284	18	6	-0.490556	4.66733	-29.6307
16285	18	6	-0.969032	9.21973	-28.5317
16286	18	6	-1.42365	13.5451	-26.7302
16287	18	6	-1.84321	17.537	-24.2705
16288	18	6	-2.21738	21.097	-21.2132
16289	18	6	-2.53696	24.1376	-17.6336
16290	18	6	-2.79407	26.5838	-13.6197
16291	18	6	-2.98237	28.3754	-9.27051
16292	18	6	-3.09725	29.4683	-4.69303
16293	18	6	-3.13585	29.8357	0
16294	18	6	-3.09725	29.4683	4.69303
16295	18	6	-2.98237	28.3754	9.27051
16296	18	6	-2.79407	26.5838	13.6197
16297	18	6	-2.53696	24.1376	17.6336
16298	18	6	-2.21738	21.097	21.2132
16299	18	6	-1.84321	17.537	24.2705
16300	18	6	-1.42365	13.5451	26.7302
16301	18	6	-0.969032	9.21973	28.5317
16302	18	6	-0.490556	4.66733	29.6307
16303	18	6	-1.92016e-16	1.82691e-15	30
16304	18	6	-3.81928e-16	1.79683e-15	-30
16305	18	6	-0.975737	4.59048	-29.6307
16306	18	6	-1.92745	9.06793	-28.5317
16307	18	6	-2.8317	13.3221	-26.7302
16308	18	6	-3.66622	17.2482	-24.2705
16309	18	6	-4.41047	20.7496	-21.2132
16310	18	6	-5.04612	23.7401	-17.6336
16311	18	6	-5.55752	26.1461	-13.6197
16312	18	6	-5.93207	27.9082	-9.27051
16313	18	6	-6.16056	28.9831	-4.69303
16314	18	6	-6.23735	29.3444	0
16315	18	6	-6.16056	28.9831	4.69303
16316	18	6	-5.93207	27.9082	9.27051
16317	18	6	-5.55752	26.1461	13.6197
16318	18	6	-5.04612	23.7401	17.6336
16319	18	6	-4.41047	20.7496	21.2132
16320	18	6	-3.66622	17.2482	24.2705
16321	18	6	-2.8317	13.3221	26.7302
16322	18	6	-1.92745	9.06793	28.5317
16323	18	6	-0.975737	4.59048	29.6307
16324	18	6	-3.81928e-16	1.79683e-15	30
16325	18	6	-5.67655e-16	1.74706e-15	-30
16326	18	6	-1.45023	4.46334	-29.6307
16327	18	6	-2.86475	8.81678	-28.5317
16328	18	6	-4.20872	12.9531	-26.7302
16329	18	6	-5.44907	16.7705	-24.2705
16330	18	6	-6.55524	20.175	-21.2132
16331	18	6	-7.5	23.0826	-17.6336
16332	18	6	-8.26008	25.4219	-13.6197
16333	18	6	-8.81678	27.1353	-9.27051
16334	18	6	-9.15637	28.1804	-4.69303
16335	18	6	-9.27051	28.5317	0
16336	18	6	-9.15637	28.1804	4.69303
16337	18	6	-8.81678	27.1353	9.27051
16338	18	6	-8.26008	25.4219	13.6197
16339	18	6	-7.5	23.0826	17.6336
16340	18	6	-6.55524	20.175	21.2132
16341	18	6	-5.44907	16.7705	24.2705
16342	18	6	-4.20872	12.9531	26.7302
16343	18	6	-2.86475	8.81678	28.5317
16344	18	6	-1.45023	4.46334	29.6307
16345	18	6	-5.67655e-16	1.74706e-15	30
16346	18	6	-7.47163e-16	1.67816e-15	-30
16347	18	6	-1.90883	4.2873	-29.6307
16348	18	6	-3.77066	8.46903	-28.5317
16349	18	6	-5.53964	12.4422	-26.7302
16350	18	6	-7.17221	16.1091	-24.2705
16351	18	6	-8.62819	19.3792	-21.2132
16352	18	6	-9.87171	22.1722	-17.6336
16353	18	6	-10.8722	24.4192	-13.6197
16354	18	6	-11.6049	26.065	-9.27051
16355	18	6	-12.0519	27.0689	-4.69303
16356	18	6	-12.2021	27.4064	0
16357	18	6	-12.0519	27.0689	4.69303
16358	18	6	-11.6049	26.065	9.27051
16359	18	6	-10.8722	24.4192	13.6197
16360	18	6	-9.87171	22.1722	17.6336
16361	18	6	-8.62819	19.3792	21.2132
16362	18	6	-7.17221	16.1091	24.2705
16363	18	6	-5.53964	12.4422	26.7302
16364	18	6	-3.77066	8.46903	28.5317
16365	18	6	-1.90883	4.2873	29.6307
16366	18	6	-7.47163e-16	1.67816e-15	30
16367	18	6	-9.18485e-16	1.59086e-15	-30
16368	18	6	-2.34652	4.06429	-29.6307
16369	18	6	-4.63525	8.0285	-28.5317
16370	18	6	-6.80986	11.795	-26.7302
16371	18	6	-8.81678	15.2711	-24.2705
16372	18	6	-10.6066	18.3712	-21.2132
16373	18	6	-12.1353	21.0189	-17.6336
16374	18	6	-13.3651	23.149	-13.6197
16375	18	6	-14.2658	24.7092	-9.27051
16376	18	6	-14.8153	25.6609	-4.69303
16377	18	6	-15	25.9808	0
16378	18	6	-14.8153	25.6609	4.69303
16379	18	6	-14.2658	24.7092	9.27051
16380	18	6	-13.3651	23.149	13.6197
16381	18	6	-12.1353	21.0189	17.6336
16382	18	6	-10.6066	18.3712	21.2132
16383	18	6	-8.81678	15.2711	24.2705
16384	18	6	-6.80986	11.795	26.7302
16385	18	6	-4.63525	8.0285	28.5317
16386	18	6	-2.34652	4.06429	29.6307
16387	18	6	-9.18485e-16	1.59086e-15	30
16388	18	6	-1.07974e-15	1.48614e-15	-30
16389	18	6	-2.7585	3.79674	-29.6307
16390	18	6	-5.44907	7.5	-28.5317
16391	18	6	-8.00547	11.0186	-26.7302
16392	18	6	-10.3647	14.2658	-24.2705
16393	18	6	-12.4688	17.1618	-21.2132
16394	18	6	-14.2658	19.6353	-17.6336
16395	18	6	-15.7116	21.6252	-13.6197
16396	18	6	-16.7705	23.0826	-9.27051
16397	18	6	-17.4165	23.9717	-4.69303
16398	18	6	-17.6336	24.2705	0
16399	18	6	-17.4165	23.9717	4.69303
16400	18	6	-16.7705	23.0826	9.27051
16401	18	6	-15.7116	21.6252	13.6197
16402	18	6	-14.2658	19.6353	17.6336
16403	18	6	-12.4688	17.1618	21.2132
16404	18	6	-10.3647	14.2658	24.2705
16405	18	6	-8.00547	11.0186	26.7302
16406	18	6	-5.44907	7.5	28.5317
16407	18	6	-2.7585	3.79674	29.6307
16408	18	6	-1.07974e-15	1.48614e-15	30
16409	18	6	-1.22917e-15	1.36513e-15	-30
16410	18	6	-3.14025	3.4876	-29.6307
16411	18	6	-6.20318	6.88933	-28.5317
16412	18	6	-9.11337	10.1214	-26.7302
16413	18	6	-11.7992	13.1043	-24.2705
16414	18	6	-14.1944	15.7645	-21.2132
16415	18	6	-16.2401	18.0365	-17.6336
16416	18	6	-17.886	19.8644	-13.6197
16417	18	6	-19.0914	21.2032	-9.27051
16418	18	6	-19.8268	22.0199	-4.69303
16419	18	6	-20.0739	22.2943	0
16420	18	6	-19.8268	22.0199	4.69303
16421	18	6	-19.0914	21.2032	9.27051
16422	18	6	-17.886	19.8644	13.6197
16423	18	6	-16.2401	18.0365	17.6336
16424	18	6	-14.1944	15.7645	21.2132
16425	18	6	-11.7992	13.1043	24.2705
16426	18	6	-9.11337	10.1214	26.7302
16427	18	6	-6.20318	6.88933	28.5317
16428	18	6	-3.14025	3.4876	29.6307
16429	18	6	-1.22917e-15	1.36513e-15	30
16430	18	6	-1.36513e-15	1.22917e-15	-30
16431	18	6	-3.4876	3.14025	-29.6307
16432	18	6	-6.88933	6.20318	-28.5317
16433	18	6	-10.1214	9.11337	-26.7302
16434	18	6	-13.1043	11.7992	-24.2705
16435	18	6	-15.7645	14.1944	-21.2132
16436	18	6	-18.0365	16.2401	-17.6336
16437	18	6	-19.8644	17.886	-13.6197
16438	18	6	-21.2032	19.0914	-9.27051
16439	18	6	-22.0199	19.8268	-4.69303
16440	18	6	-22.2943	20.0739	0
16441	18	6	-22.0199	19.8268	4.69303
16442	18	6	-21.2032	19.0914	9.27051
16443	18	6	-19.8644	17.886	13.6197
16444	18	6	-18.0365	16.2401	17.6336
16445	18	6	-15.7645	14.1944	21.2132
16446	18	6	-13.1043	11.7992	24.2705
16447	18	6	-10.1214	9.11337	26.7302
16448	18	6	-6.88933	6.20318	28.5317
16449	18	6	-3.4876	3.14025	29.6307
16450	18	6	-1.36513e-15	1.22917e-15	30
16451	18	6	-1.48614e-15	1.07974e-15	-30
16452	18	6	-3.79674	2.7585	-29.6307
16453	18	6	-7.5	5.44907	-28.5317
16454	18	6	-11.0186	8.00547	-26.7302
16455	18	6	-14.2658	10.3647	-24.2705
16456	18	6	-17.1618	12.4688	-21.2132
16457	18	6	-19.6353	14.2658	-17.6336
16458	18	6	-21.6252	15.7116	-13.6197
16459	18	6	-23.0826	16.7705	-9.27051
16460	18	6	-23.9717	17.4165	-4.69303
16461	18	6	-24.2705	17.6336	0
16462	18	6	-23.9717	17.4165	4.69303
16463	18	6	-23.0826	16.7705	9.27051
16464	18	6	-21.6252	15.7116	13.6197
16465	18	6	-19.6353	14.2658	17.6336
16466	18	6	-17.1618	12.4688	21.2132
16467	18	6	-14.2658	10.3647	24.2705
16468	18	6	-11.0186	8.00547	26.7302
16469	18	6	-7.5	5.44907	28.5317
16470	18	6	-3.79674	2.7585	29.6307
16471	18	6	-1.48614e-15	1.07974e-15	30
16472	18	6	-1.59086e-15	9.18485e-16	-30
16473	18	6	-4.06429	2.34652	-29.6307
16474	18	6	-8.0285	4.63525	-28.5317
16475	18	6	-11.795	6.80986	-26.7302
16476	18	6	-15.2711	8.81678	-24.2705
16477	18	6	-18.3712	10.6066	-21.2132
16478	18	6	-21.0189	12.1353	-17.6336
16479	18	6	-23.149	13.3651	-13.6197
16480	18	6	-24.7092	14.2658	-9.27051
16481	18	6	-25.6609	14.8153	-4.69303
16482	18	6	-25.9808	15	0
16483	18	6	-25.6609	14.8153	4.69303
16484	18	6	-24.7092	14.2658	9.27051
16485	18	6	-23.149	13.3651	13.6197
16486	18	6	-21.0189	12.1353	17.6336
16487	18	6	-18.3712	10.6066	21.2132
16488	18	6	-15.2711	8.81678	24.2705
16489	18	6	-11.795	6.80986	26.7302
16490	18	6	-8.0285	4.63525	28.5317
16491	18	6	-4.06429	2.34652	29.6307
16492	18	6	-1.59086e-15	9.18485e-16	30
16493	18	6	-1.67816e-15	7.47163e-16	-30
16494	18	6	-4.2873	1.90883	-29.6307
16495	18	6	-8.46903	3.77066	-28.5317
16496	18	6	-12.4422	5.53964	-26.7302
16497	18	6	-16.1091	7.17221	-24.2705
16498	18	6	-19.3792	8.62819	-21.2132
16499	18	6	-22.1722	9.87171	-17.6336
16500	18	6	-24.4192	10.8722	-13.6197
16501	18	6	-26.065	11.6049	-9.27051
16502	18	6	-27.0689	12.0519	-4.69303
16503	18	6	-27.4064	12.2021	0
16504	18	6	-27.0689	12.0519	4.69303
16505	18	6	-26.065	11.6049	9.27051
16506	18	6	-24.4192	10.8722	13.6197
16507	18	6	-22.1722	9.87171	17.6336
16508	18	6	-19.3792	8.62819	21.2132
16509	18	6	-16.1091	7.17221	24.2705
16510	18	6	-12.4422	5.53964	26.7302
16511	18	6	-8.46903	3.77066	28.5317
16512	18	6	-4.2873	1.90883	29.6307
16513	18	6	-1.67816e-15	7.47163e-16	30
16514	18	6	-1.74706e-15	5.67655e-16	-30
16515	18	6	-4.46334	1.45023	-29.6307
16516	18	6	-8.81678	2.86475	-28.5317
16517	18	6	-12.9531	4.20872	-26.7302
16518	18	6	-16.7705	5.44907	-24.2705
16519	18	6	-20.175	6.55524	-21.2132
16520	18	6	-23.0826	7.5	-17.6336
16521	18	6	-25.4219	8.26008	-13.6197
16522	18	6	-27.1353	8.81678	-9.27051
16523	18	6	-28.1804	9.15637	-4.69303
16524	18	6	-28.5317	9.27051	0
16525	18	6	-28.1804	9.15637	4.69303
16526	18	6	-27.1353	8.81678	9.27051
16527	18	6	-25.4219	8.26008	13.6197
16528	18	6	-23.0826	7.5	17.6336
16529	18	6	-20.175	6.55524	21.2132
16530	18	6	-16.7705	5.44907	24.2705
16531	18	6	-12.9531	4.20872	26.7302
16532	18	6	-8.81678	2.86475	28.5317
16533	18	6	-4.46334	1.45023	29.6307
16534	18	6	-1.74706e-15	5.67655e-16	30
16535	18	6	-1.79683e-15	3.81928e-16	-30
16536	18	6	-4.59048	0.975737	-29.6307
16537	18	6	-9.06793	1.92745	-28.5317
16538	18	6	-13.3221	2.8317	-26.7302
16539	18	6	-17.2482	3.66622	-24.2705
16540	18	6	-20.7496	4.41047	-21.2132
16541	18	6	-23.7401	5.04612	-17.6336
16542	18	6	-26.1461	5.55752	-13.6197
16543	18	6	-27.9082	5.93207	-9.27051
16544	18	6	-28.9831	6.16056	-4.69303
16545	18	6	-29.3444	6.23735	0
16546	18	6	-28.9831	6.16056	4.69303
16547	18	6	-27.9082	5.93207	9.27051
16548	18	6	-26.1461	5.55752	13.6197
16549	18	6	-23.7401	5.04612	17.6336
16550	18	6	-20.7496	4.41047	21.2132
16551	18	6	-17.2482	3.66622	24.2705
16552	18	6	-13.3221	2.8317	26.7302
16553	18	6	-9.06793	1.92745	28.5317
16554	18	6	-4.59048	0.975737	29.6307
16555	18	6	-1.79683e-15	3.81928e-16	30
16556	18	6	-1.82691e-15	1.92016e-16	-30
16557	18	6	-4.66733	0.490556	-29.6307
16558	18	6	-9.21973	0.969032	-28.5317
16559	18	6	-13.5451	1.42365	-26.7302
16560	18	6	-17.537	1.84321	-24.2705
16561	18	6	-21.097	2.21738	-21.2132
16562	18	6	-24.1376	2.53696	-17.6336
16563	18	6	-26.5838	2.79407	-13.6197
16564	18	6	-28.3754	2.98237	-9.27051
16565	18	6	-29.4683	3.09725	-4.69303
16566	18	6	-29.8357	3.13585	0
16567	18	6	-29.4683	3.09725	4.69303
16568	18	6	-28.3754	2.98237	9.27051
16569	18	6	-26.5838	2.79407	13.6197
16570	18	6	-24.1376	2.53696	17.6336
16571	18	6	-21.097	2.21738	21.2132
16572	18	6	-17.537	1.84321	24.2705
16573	18	6	-13.5451	1.42365	26.7302
16574	18	6	-9.21973	0.969032	28.5317
16575	18	6	-4.66733	0.490556	29.6307
16576	18	6	-1.82691e-15	1.92016e-16	30
16577	18	6	-1.83697e-15	2.24964e-31	-30
16578	18	6	-4.69303	5.74731e-16	-29.6307
16579	18	6	-9.27051	1.13531e-15	-28.5317
16580	18	6	-13.6197	1.66793e-15	-26.7302
16581	18	6	-17.6336	2.15949e-15	-24.2705
16582	18	6	-21.2132	2.59787e-15	-21.2132
16583	18	6	-24.2705	2.97228e-15	-17.6336
16584	18	6	-26.7302	3.2735e-15	-13.6197
16585	18	6	-28.5317	3.49412e-15	-9.27051
16586	18	6	-29.6307	3.62871e-15	-4.69303
16587	18	6	-30	3.67394e-15	0
16588	18	6	-29.6307	3.62871e-15	4.69303
16589	18	6	-28.5317	3.49412e-15	9.27051
16590	18	6	-26.7302	3.2735e-15	13.6197
16591	18	6	-24.2705	2.97228e-15	17.6336
16592	18	6	-21.2132	2.59787e-15	21.2132
16593	18	6	-17.6336	2.15949e-15	24.2705
16594	18	6	-13.6197	1.66793e-15	26.7302
16595	18	6	-9.27051	1.13531e-15	28.5317
16596	18	6	-4.69303	5.74731e-16	29.6307
16597	18	6	-1.83697e-15	2.24964e-31	30
16598	18	6	-1.82691e-15	-1.92016e-16	-30
16599	18	6	-4.66733	-0.490556	-29.6307
16600	18	6	-9.21973	-0.969032	-28.5317
16601	18	6	-13.5451	-1.42365	-26.7302
16602	18	6	-17.537	-1.84321	-24.2705
16603	18	6	-21.097	-2.21738	-21.2132
16604	18	6	-24.1376	-2.53696	-17.6336
16605	18	6	-26.5838	-2.79407	-13.6197
16606	18	6	-28.3754	-2.98237	-9.27051
16607	18	6	-29.4683	-3.09725	-4.69303
16608	18	6	-29.8357	-3.13585	0
16609	18	6	-29.4683	-3.09725	4.69303
16610	18	6	-28.3754	-2.98237	9.27051
16611	18	6	-26.5838	-2.79407	13.6197
16612	18	6	-24.1376	-2.53696	17.6336
16613	18	6	-21.097	-2.21738	21.2132
16614	18	6	-17.537	-1.84321	24.2705
16615	18	6	-13.5451	-1.42365	26.7302
16616	18	6	-9.21973	-0.969032	28.5317
16617	18	6	-4.66733	-0.490556	29.6307
16618	18	6	-1.82691e-15	-1.92016e-16	30
16619	18	6	-1.79683e-15	-3.81928e-16	-30
16620	18	6	-4.59048	-0.975737	-29.6307
16621	18	6	-9.06793	-1.92745	-28.5317
16622	18	6	-13.3221	-2.8317	-26.7302
16623	18	6	-17.2482	-3.66622	-24.2705
16624	18	6	-20.7496	-4.41047	-21.2132
16625	18	6	-23.7401	-5.04612	-17.6336
16626	18	6	-26.1461	-5.55752	-13.6197
16627	18	6	-27.9082	-5.93207	-9.27051
16628	18	6	-28.9831	-6.16056	-4.69303
16629	18	6	-29.3444	-6.23735	0
16630	18	6	-28.9831	-6.16056	4.69303
16631	18	6	-27.9082	-5.93207	9.27051
16632	18	6	-26.1461	-5.55752	13.6197
16633	18	6	-23.7401	-5.04612	17.6336
16634	18	6	-20.7496	-4.41047	21.2132
16635	18	6	-17.2482	-3.66622	24.2705
16636	18	6	-13.3221	-2.8317	26.7302
16637	18	6	-9.06793	-1.92745	28.5317
16638	18	6	-4.59048	-0.975737	29.6307
16639	18	6	-1.79683e-15	-3.81928e-16	30
16640	18	6	-1.74706e-15	-5.67655e-16	-30
16641	18	6	-4.46334	-1.45023	-29.6307
16642	18	6	-8.81678	-2.86475	-28.5317
16643	18	6	-12.9531	-4.20872	-26.7302
16644	18	6	-16.7705	-5.44907	-24.2705
16645	18	6	-20.175	-6.55524	-21.2132
16646	18	6	-23.0826	-7.5	-17.6336
16647	18	6	-25.4219	-8.26008	-13.6197
16648	18	6	-27.1353	-8.81678	-9.27051
16649	18	6	-28.1804	-9.15637	-4.69303
16650	18	6	-28.5317	-9.27051	0
16651	18	6	-28.1804	-9.15637	4.69303
16652	18	6	-27.1353	-8.81678	9.27051
16653	18	6	-25.4219	-8.26008	13.6197
16654	18	6	-23.0826	-7.5	17.6336
16655	18	6	-20.175	-6.55524	21.2132
16656	18	6	-16.7705	-5.44907	24.2705
16657	18	6	-12.9531	-4.20872	26.7302
16658	18	6	-8.81678	-2.86475	28.5317
16659	18	6	-4.46334	-1.45023	29.6307
16660	18	6	-1.74706e-15	-5.67655e-16	30
16661	18	6	-1.67816e-15	-7.47163e-16	-30
16662	18	6	-4.2873	-1.90883	-29.6307
16663	18	6	-8.46903	-3.77066	-28.5317
16664	18	6	-12.4422	-5.53964	-26.7302
16665	18	6	-16.1091	-7.17221	-24.2705
16666	18	6	-19.3792	-8.62819	-21.2132
16667	18	6	-22.1722	-9.87171	-17.6336
16668	18	6	-24.4192	-10.8722	-13.6197
16669	18	6	-26.065	-11.6049	-9.27051
16670	18	6	-27.0689	-12.0519	-4.69303
16671	18	6	-27.4064	-12.2021	0
16672	18	6	-27.0689	-12.0519	4.69303
16673	18	6	-26.065	-11.6049	9.27051
16674	18	6	-24.4192	-10.8722	13.6197
16675	18	6	-22.1722	-9.87171	17.6336
16676	18	6	-19.3792	-8.62819	21.2132
16677	18	6	-16.1091	-7.17221	24.2705
16678	18	6	-12.4422	-5.53964	26.7302
16679	18	6	-8.46903	-3.77066	28.5317
16680	18	6	-4.2873	-1.90883	29.6307
16681	18	6	-1.67816e-15	-7.47163e-16	30
16682	18	6	-1.59086e-15	-9.18485e-16	-30
16683	18	6	-4.06429	-2.34652	-29.6307
16684	18	6	-8.0285	-4.63525	-28.5317
16685	18	6	-11.795	-6.80986	-26.7302
16686	18	6	-15.2711	-8.81678	-24.2705
16687	18	6	-18.3712	-10.6066	-21.2132
16688	18	6	-21.0189	-12.1353	-17.6336
16689	18	6	-23.149	-13.3651	-13.6197
16690	18	6	-24.7092	-14.2658	-9.27051
16691	18	6	-25.6609	-14.8153	-4.69303
16692	18	6	-25.9808	-15	0
16693	18	6	-25.6609	-14.8153	4.69303
16694	18	6	-24.7092	-14.2658	9.27051
16695	18	6	-23.149	-13.3651	13.6197
16696	18	6	-21.0189	-12.1353	17.6336
16697	18	6	-18.3712	-10.6066	21.2132
16698	18	6	-15.2711	-8.81678	24.2705
16699	18	6	-11.795	-6.80986	26.7302
16700	18	6	-8.0285	-4.63525	28.5317
16701	18	6	-4.06429	-2.34652	29.6307
16702	18	6	-1.59086e-15	-9.18485e-16	30
16703	18	6	-1.48614e-15	-1.07974e-15	-30
16704	18	6	-3.79674	-2.7585	-29.6307
16705	18	6	-7.5	-5.44907	-28.5317
16706	18	6	-11.0186	-8.00547	-26.7302
16707	18	6	-14.2658	-10.3647	-24.2705
16708	18	6	-17.1618	-12.4688	-21.2132
16709	18	6	-19.6353	-14.2658	-17.6336
16710	18	6	-21.6252	-15.7116	-13.6197
16711	18	6	-23.0826	-16.7705	-9.27051
16712	18	6	-23.9717	-17.4165	-4.69303
16713	18	6	-24.2705	-17.6336	0
16714	18	6	-23.9717	-17.4165	4.69303
16715	18	6	-23.0826	-16.7705	9.27051
16716	18	6	-21.6252	-15.7116	13.6197
16717	18	6	-19.6353	-14.2658	17.6336
16718	18	6	-17.1618	-12.4688	21.2132
16719	18	6	-14.2658	-10.3647	24.2705
16720	18	6	-11.0186	-8.00547	26.7302
16721	18	6	-7.5	-5.44907	28.5317
16722	18	6	-3.79674	-2.7585	29.6307
16723	18	6	-1.48614e-15	-1.07974e-15	30
16724	18	6	-1.36513e-15	-1.22917e-15	-30
16725	18	6	-3.4876	-3.14025	-29.6307
16726	18	6	-6.88933	-6.20318	-28.5317
16727	18	6	-10.1214	-9.11337	-26.7302
16728	18	6	-13.1043	-11.7992	-24.2705
16729	18	6	-15.7645	-14.1944	-21.2132
16730	18	6	-18.0365	-16.2401	-17.6336
16731	18	6	-19.8644	-17.886	-13.6197
16732	18	6	-21.2032	-19.0914	-9.27051
16733	18	6	-22.0199	-19.8268	-4.69303
16734	18	6	-22.2943	-20.0739	0
16735	18	6	-22.0199	-19.8268	4.69303
16736	18	6	-21.2032	-19.0914	9.27051
16737	18	6	-19.8644	-17.886	13.6197
16738	18	6	-18.0365	-16.2401	17.6336
16739	18	6	-15.7645	-14.1944	21.2132
16740	18	6	-13.1043	-11.7992	24.2705
16741	18	6	-10.1214	-9.11337	26.7302
16742	18	6	-6.88933	-6.20318	28.5317
16743	18	6	-3.4876	-3.14025	29.6307
16744	18	6	-1.36513e-15	-1.22917e-15	30
16745	18	6	-1.22917e-15	-1.36513e-15	-30
16746	18	6	-3.14025	-3.4876	-29.6307
16747	18	6	-6.20318	-6.88933	-28.5317
16748	18	6	-9.11337	-10.1214	-26.7302
16749	18	6	-11.7992	-13.1043	-24.2705
16750	18	6	-14.1944	-15.7645	-21.2132
16751	18	6	-16.2401	-18.0365	-17.6336
16752	18	6	-17.886	-19.8644	-13.6197
16753	18	6	-19.0914	-21.2032	-9.27051
16754	18	6	-19.8268	-22.0199	-4.69303
16755	18	6	-20.0739	-22.2943	0
16756	18	6	-19.8268	-22.0199	4.69303
16757	18	6	-19.0914	-21.2032	9.27051
16758	18	6	-17.886	-19.8644	13.6197
16759	18	6	-16.2401	-18.0365	17.6336
16760	18	6	-14.1944	-15.7645	21.2132
16761	18	6	-11.7992	-13.1043	24.2705
16762	18	6	-9.11337	-10.1214	26.7302
16763	18	6	-6.20318	-6.88933	28.5317
16764	18	6	-3.14025	-3.4876	29.6307
16765	18	6	-1.22917e-15	-1.36513e-15	30
16766	18	6	-1.07974e-15	-1.48614e-15	-30
16767	18	6	-2.7585	-3.79674	-29.6307
16768	18	6	-5.44907	-7.5	-28.5317
16769	18	6	-8.00547	-11.0186	-26.7302
16770	18	6	-10.3647	-14.2658	-24.2705
16771	18	6	-12.4688	-17.1618	-21.2132
16772	18	6	-14.2658	-19.6353	-17.6336
16773	18	6	-15.7116	-21.6252	-13.6197
16774	18	6	-16.7705	-23.0826	-9.27051
16775	18	6	-17.4165	-23.9717	-4.69303
16776	18	6	-17.6336	-24.2705	0
16777	18	6	-17.4165	-23.9717	4.69303
16778	18	6	-16.7705	-23.0826	9.27051
16779	18	6	-15.7116	-21.6252	13.6197
16780	18	6	-14.2658	-19.6353	17.6336
16781	18	6	-12.4688	-17.1618	21.2132
16782	18	6	-10.3647	-14.2658	24.2705
16783	18	6	-8.00547	-11.0186	26.7302
16784	18	6	-5.44907	-7.5	28.5317
16785	18	6	-2.7585	-3.79674	29.6307
16786	18	6	-1.07974e-15	-1.48614e-15	30
16787	18	6	-9.18485e-16	-1.59086e-15	-30
16788	18	6	-2.34652	-4.06429	-29.6307
16789	18	6	-4.63525	-8.0285	-28.5317
16790	18	6	-6.80986	-11.795	-26.7302
16791	18	6	-8.81678	-15.2711	-24.2705
16792	18	6	-10.6066	-18.3712	-21.2132
16793	18	6	-12.1353	-21.0189	-17.6336
16794	18	6	-13.3651	-23.149	-13.6197
16795	18	6	-14.2658	-24.7092	-9.27051
16796	18	6	-14.8153	-25.6609	-4.69303
16797	18	6	-15	-25.9808	0
16798	18	6	-14.8153	-25.6609	4.69303
16799	18	6	-14.2658	-24.7092	9.27051
16800	18	6	-13.3651	-23.149	13.6197
16801	18	6	-12.1353	-21.0189	17.6336
16802	18	6	-10.6066	-18.3712	21.2132
16803	18	6	-8.81678	-15.2711	24.2705
16804	18	6	-6.80986	-11.795	26.7302
16805	18	6	-4.63525	-8.0285	28.5317
16806	18	6	-2.34652	-4.06429	29.6307
16807	18	6	-9.18485e-16	-1.59086e-15	30
16808	18	6	-7.47163e-16	-1.67816e-15	-30
16809	18	6	-1.90883	-4.2873	-29.6307
16810	18	6	-3.77066	-8.46903	-28.5317
16811	18	6	-5.53964	-12.4422	-26.7302
16812	18	6	-7.17221	-16.1091	-24.2705
16813	18	6	-8.62819	-19.3792	-21.2132
16814	18	6	-9.87171	-22.1722	-17.6336
16815	18	6	-10.8722	-24.4192	-13.6197
16816	18	6	-11.6049	-26.065	-9.27051
16817	18	6	-12.0519	-27.0689	-4.69303
16818	18	6	-12.2021	-27.4064	0
16819	18	6	-12.0519	-27.0689	4.69303
16820	18	6	-11.6049	-26.065	9.27051
16821	18	6	-10.8722	-24.4192	13.6197
16822	18	6	-9.87171	-22.1722	17.6336
16823	18	6	-8.62819	-19.3792	21.2132
16824	18	6	-7.17221	-16.1091	24.2705
16825	18	6	-5.53964	-12.4422	26.7302
16826	18	6	-3.77066	-8.46903	28.5317
16827	18	6	-1.90883	-4.2873	29.6307
16828	18	6	-7.47163e-16	-1.67816e-15	30
16829	18	6	-5.67655e-16	-1.74706e-15	-30
16830	18	6	-1.45023	-4.46334	-29.6307
16831	18	6	-2.86475	-8.81678	-28.5317
16832	18	6	-4.20872	-12.9531	-26.7302
16833	18	6	-5.44907	-16.7705	-24.2705
16834	18	6	-6.55524	-20.175	-21.2132
16835	18	6	-7.5	-23.0826	-17.6336
16836	18	6	-8.26008	-25.4219	-13.6197
16837	18	6	-8.81678	-27.1353	-9.27051
16838	18	6	-9.15637	-28.1804	-4.69303
16839	18	6	-9.27051	-28.5317	0
16840	18	6	-9.15637	-28.1804	4.69303
16841	18	6	-8.81678	-27.1353	9.27051
16842	18	6	-8.26008	-25.4219	13.6197
16843	18	6	-7.5	-23.0826	17.6336
16844	18	6	-6.55524	-20.175	21.2132
16845	18	6	-5.44907	-16.7705	24.2705
16846	18	6	-4.20872	-12.9531	26.7302
16847	18	6	-2.86475	-8.81678	28.5317
16848	18	6	-1.45023	-4.46334	29.6307
16849	18	6	-5.67655e-16	-1.74706e-15	30
16850	18	6	-3.81928e-16	-1.79683e-15	-30
16851	18	6	-0.975737	-4.59048	-29.6307
16852	18	6	-1.92745	-9.06793	-28.5317
16853	18	6	-2.8317	-13.3221	-26.7302
16854	18	6	-3.66622	-17.2482	-24.2705
16855	18	6	-4.41047	-20.7496	-21.2132
16856	18	6	-5.04612	-23.7401	-17.6336
16857	18	6	-5.55752	-26.1461	-13.6197
16858	18	6	-5.93207	-27.9082	-9.27051
16859	18	6	-6.16056	-28.9831	-4.69303
16860	18	6	-6.23735	-29.3444	0
16861	18	6	-6.16056	-28.9831	4.69303
16862	18	6	-5.93207	-27.9082	9.27051
16863	18	6	-5.55752	-26.1461	13.6197
16864	18	6	-5.04612	-23.7401	17.6336
16865	18	6	-4.41047	-20.7496	21.2132
16866	18	6	-3.66622	-17.2482	24.2705
16867	18	6	-2.8317	-13.3221	26.7302
16868	18	6	-1.92745	-9.06793	28.5317
16869	18	6	-0.975737	-4.59048	29.6307
16870	18	6	-3.81928e-16	-1.79683e-15	30
16871	18	6	-1.92016e-16	-1.82691e-15	-30
16872	18	6	-0.490556	-4.66733	-29.6307
16873	18	6	-0.969032	-9.21973	-28.5317
16874	18	6	-1.42365	-13.5451	-26.7302
16875	18	6	-1.84321	-17.537	-24.2705
16876	18	6	-2.21738	-21.097	-21.2132
16877	18	6	-2.53696	-24.1376	-17.6336
16878	18	6	-2.79407	-26.5838	-13.6197
16879	18	6	-2.98237	-28.3754	-9.27051
16880	18	6	-3.09725	-29.4683	-4.69303
16881	18	6	-3.13585	-29.8357	0
16882	18	6	-3.09725	-29.4683	4.69303
16883	18	6	-2.98237	-28.3754	9.27051
16884	18	6	-2.79407	-26.5838	13.6197
16885	18	6	-2.53696	-24.1376	17.6336
16886	18	6	-2.21738	-21.097	21.2132
16887	18	6	-1.84321	-17.537	24.2705
16888	18	6	-1.42365	-13.5451	26.7302
16889	18	6	-0.969032	-9.21973	28.5317
16890	18	6	-0.490556	-4.66733	29.6307
16891	18	6	-1.92016e-16	-1.82691e-15	30
16892	18	6	-3.37446e-31	-1.83697e-15	-30
16893	18	6	-8.62096e-16	-4.69303	-29.6307
16894	18	6	-1.70297e-15	-9.27051	-28.5317
16895	18	6	-2.5019e-15	-13.6197	-26.7302
16896	18	6	-3.23923e-15	-17.6336	-24.2705
16897	18	6	-3.8968e-15	-21.2132	-21.2132
16898	18	6	-4.45842e-15	-24.2705	-17.6336
16899	18	6	-4.91026e-15	-26.7302	-13.6197
16900	18	6	-5.24119e-15	-28.5317	-9.27051
16901	18	6	-5.44306e-15	-29.6307	-4.69303
16902	18	6	-5.51091e-15	-30	0
16903	18	6	-5.44306e-15	-29.6307	4.69303
16904	18	6	-5.24119e-15	-28.5317	9.27051
16905	18	6	-4.91026e-15	-26.7302	13.6197
16906	18	6	-4.45842e-15	-24.2705	17.6336
16907	18	6	-3.8968e-15	-21.2132	21.2132
16908	18	6	-3.23923e-15	-17.6336	24.2705
16909	18	6	-2.5019e-15	-13.6197	26.7302
16910	18	6	-1.70297e-15	-9.27051	28.5317
16911	18	6	-8.62096e-16	-4.69303	29.6307
16912	18	6	-3.37446e-31	-1.83697e-15	30
16913	18	6	1.92016e-16	-1.82691e-15	-30
16914	18	6	0.490556	-4.66733	-29.6307
16915	18	6	0.969032	-9.21973	-28.5317
16916	18	6	1.42365	-13.5451	-26.7302
16917	18	6	1.84321	-17.537	-24.2705
16918	18	6	2.21738	-21.097	-21.2132
16919	18	6	2.53696	-24.1376	-17.6336
16920	18	6	2.79407	-26.5838	-13.6197
16921	18	6	2.98237	-28.3754	-9.27051
16922	18	6	3.09725	-29.4683	-4.69303
16923	18	6	3.13585	-29.8357	0
16924	18	6	3.09725	-29.4683	4.69303
16925	18	6	2.98237	-28.3754	9.27051
16926	18	6	2.79407	-26.5838	13.6197
16927	18	6	2.53696	-24.1376	17.6336
16928	18	6	2.21738	-21.097	21.2132
16929	18	6	1.84321	-17.537	24.2705
16930	18	6	1.42365	-13.5451	26.7302
16931	18	6	0.969032	-9.21973	28.5317
16932	18	6	0.490556	-4.66733	29.6307
16933	18	6	1.92016e-16	-1.82691e-15	30
16934	18	6	3.81928e-16	-1.79683e-15	-30
16935	18	6	0.975737	-4.59048	-29.6307
16936	18	6	1.92745	-9.06793	-28.5317
16937	18	6	2.8317	-13.3221	-26.7302
16938	18	6	3.66622	-17.2482	-24.2705
16939	18	6	4.41047	-20.7496	-21.2132
16940	18	6	5.04612	-23.7401	-17.6336
16941	18	6	5.55752	-26.1461	-13.6197
16942	18	6	5.93207	-27.9082	-9.27051
16943	18	6	6.16056	-28.9831	-4.69303
16944	18	6	6.23735	-29.3444	0
16945	18	6	6.16056	-28.9831	4.69303
16946	18	6	5.93207	-27.9082	9.27051
16947	18	6	5.55752	-26.1461	13.6197
16948	18	6	5.04612	-23.7401	17.6336
16949	18	6	4.41047	-20.7496	21.2132
16950	18	6	3.66622	-17.2482	24.2705
16951	18	6	2.8317	-13.3221	26.7302
16952	18	6	1.92745	-9.06793	28.5317
16953	18	6	0.975737	-4.59048	29.6307
16954	18	6	3.81928e-16	-1.79683e-15	30
16955	18	6	5.67655e-16	-1.74706e-15	-30
16956	18	6	1.45023	-4.46334	-29.6307
16957	18	6	2.86475	-8.81678	-28.5317
16958	18	6	4.20872	-12.9531	-26.7302
16959	18	6	5.44907	-16.7705	-24.2705
16960	18	6	6.55524	-20.175	-21.2132
16961	18	6	7.5	-23.0826	-17.6336
16962	18	6	8.26008	-25.4219	-13.6197
16963	18	6	8.81678	-27.1353	-9.27051
16964	18	6	9.15637	-28.1804	-4.69303
16965	18	6	9.27051	-28.5317	0
16966	18	6	9.15637	-28.1804	4.69303
16967	18	6	8.81678	-27.1353	9.27051
16968	18	6	8.26008	-25.4219	13.6197
16969	18	6	7.5	-23.0826	17.6336
16970	18	6	6.55524	-20.175	21.2132
16971	18	6	5.44907	-16.7705	24.2705
16972	18	6	4.20872	-12.9531	26.7302
16973	18	6	2.86475	-8.81678	28.5317
16974	18	6	1.45023	-4.46334	29.6307
16975	18	6	5.67655e-16	-1.74706e-15	30
16976	18	6	7.47163e-16	-1.67816e-15	-30
16977	18	6	1.90883	-4.2873	-29.6307
16978	18	6	3.77066	-8.46903	-28.5317
16979	18	6	5.53964	-12.4422	-26.7302
16980	18	6	7.17221	-16.1091	-24.2705
16981	18	6	8.62819	-19.3792	-21.2132
16982	18	6	9.87171	-22.1722	-17.6336
16983	18	6	10.8722	-24.4192	-13.6197
16984	18	6	11.6049	-26.065	-9.27051
16985	18	6	12.0519	-27.0689	-4.69303
16986	18	6	12.2021	-27.4064	0
16987	18	6	12.0519	-27.0689	4.69303
16988	18	6	11.6049	-26.065	9.27051
16989	18	6	10.8722	-24.4192	13.6197
16990	18	6	9.87171	-22.1722	17.6336
16991	18	6	8.62819	-19.3792	21.2132
16992	18	6	7.17221	-16.1091	24.2705
16993	18	6	5.53964	-12.4422	26.7302
16994	18	6	3.77066	-8.46903	28.5317
16995	18	6	1.90883	-4.2873	29.6307
16996	18	6	7.47163e-16	-1.67816e-15	30
16997	18	6	9.18485e-16	-1.59086e-15	-30
16998	18	6	2.34652	-4.06429	-29.6307
16999	18	6	4.63525	-8.0285	-28.5317
17000	18	6	6.80986	-11.795	-26.7302
17001	18	6	8.81678	-15.2711	-24.2705
17002	18	6	10.6066	-18.3712	-21.2132
17003	18	6	12.1353	-21.0189	-17.6336
17004	18	6	13.3651	-23.149	-13.6197
17005	18	6	14.2658	-24.7092	-9.27051
17006	18	6	14.8153	-25.6609	-4.69303
17007	18	6	15	-25.9808	0
17008	18	6	14.8153	-25.6609	4.69303
17009	18	6	14.2658	-24.7092	9.27051
17010	18	6	13.3651	-23.149	13.6197
17011	18	6	12.1353	-21.0189	17.6336
17012	18	6	10.6066	-18.3712	21.2132
17013	18	6	8.81678	-15.2711	24.2705
17014	18	6	6.80986	-11.795	26.7302
17015	18	6	4.63525	-8.0285	28.5317
17016	18	6	2.34652	-4.06429	29.6307
17017	18	6	9.18485e-16	-1.59086e-15	30
17018	18	6	1.07974e-15	-1.48614e-15	-30
17019	18	6	2.7585	-3.79674	-29.6307
17020	18	6	5.44907	-7.5	-28.5317
17021	18	6	8.00547	-11.0186	-26.7302
17022	18	6	10.3647	-14.2658	-24.2705
17023	18	6	12.4688	-17.1618	-21.2132
17024	18	6	14.2658	-19.6353	-17.6336
17025	18	6	15.7116	-21.6252	-13.6197
17026	18	6	16.7705	-23.0826	-9.27051
17027	18	6	17.4165	-23.9717	-4.69303
17028	18	6	17.6336	-24.2705	0
17029	18	6	17.4165	-23.9717	4.69303
17030	18	6	16.7705	-23.0826	9.27051
17031	18	6	15.7116	-21.6252	13.6197
17032	18	6	14.2658	-19.6353	17.6336
17033	18	6	12.4688	-17.1618	21.2132
17034	18	6	10.3647	-14.2658	24.2705
17035	18	6	8.00547	-11.0186	26.7302
17036	18	6	5.44907	-7.5	28.5317
17037	18	6	2.7585	-3.79674	29.6307
17038	18	6	1.07974e-15	-1.48614e-15	30
17039	18	6	1.22917e-15	-1.36513e-15	-30
17040	18	6	3.14025	-3.4876	-29.6307
17041	18	6	6.20318	-6.88933	-28.5317
17042	18	6	9.11337	-10.1214	-26.7302
17043	18	6	11.7992	-13.1043	-24.2705
17044	18	6	14.1944	-15.7645	-21.2132
17045	18	6	16.2401	-18.0365	-17.6336
17046	18	6	17.886	-19.8644	-13.6197
17047	18	6	19.0914	-21.2032	-9.27051
17048	18	6	19.8268	-22.0199	-4.69303
17049	18	6	20.0739	-22.2943	0
17050	18	6	19.8268	-22.0199	4.69303
17051	18	6	19.0914	-21.2032	9.27051
17052	18	6	17.886	-19.8644	13.6197
17053	18	6	16.2401	-18.0365	17.6336
17054	18	6	14.1944	-15.7645	21.2132
17055	18	6	11.7992	-13.1043	24.2705
17056	18	6	9.11337	-10.1214	26.7302
17057	18	6	6.20318	-6.88933	28.5317
17058	18	6	3.14025	-3.4876	29.6307
17059	18	6	1.22917e-15	-1.36513e-15	30
17060	18	6	1.36513e-15	-1.22917e-15	-30
17061	18	6	3.4876	-3.14025	-29.6307
17062	18	6	6.88933	-6.20318	-28.5317
17063	18	6	10.1214	-9.11337	-26.7302
17064	18	6	13.1043	-11.7992	-24.2705
17065	18	6	15.7645	-14.1944	-21.2132
17066	18	6	18.0365	-16.2401	-17.6336
17067	18	6	19.8644	-17.886	-13.6197
17068	18	6	21.2032	-19.0914	-9.27051
17069	18	6	22.0199	-19.8268	-4.69303
17070	18	6	22.2943	-20.0739	0
17071	18	6	22.0199	-19.8268	4.69303
17072	18	6	21.2032	-19.0914	9.27051
17073	18	6	19.8644	-17.886	13.6197
17074	18	6	18.0365	-16.2401	17.6336
17075	18	6	15.7645	-14.1944	21.2132
17076	18	6	13.1043	-11.7992	24.2705
17077	18	6	10.1214	-9.11337	26.7302
17078	18	6	6.88933	-6.20318	28.5317
17079	18	6	3.4876	-3.14025	29.6307
17080	18	6	1.36513e-15	-1.22917e-15	30
17081	18	6	1.48614e-15	-1.07974e-15	-30
17082	18	6	3.79674	-2.7585	-29.6307
17083	18	6	7.5	-5.44907	-28.5317
17084	18	6	11.0186	-8.00547	-26.7302
17085	18	6	14.2658	-10.3647	-24.2705
17086	18	6	17.1618	-12.4688	-21.2132
17087	18	6	19.6353	-14.2658	-17.6336
17088	18	6	21.6252	-15.7116	-13.6197
17089	18	6	23.0826	-16.7705	-9.27051
17090	18	6	23.9717	-17.4165	-4.69303
17091	18	6	24.2705	-17.6336	0
17092	18	6	23.9717	-17.4165	4.69303
17093	18	6	23.0826	-16.7705	9.27051
17094	18	6	21.6252	-15.7116	13.6197
17095	18	6	19.6353	-14.2658	17.6336
17096	18	6	17.1618	-12.4688	21.2132
17097	18	6	14.2658	-10.3647	24.2705
17098	18	6	11.0186	-8.00547	26.7302
17099	18	6	7.5	-5.44907	28.5317
17100	18	6	3.79674	-2.7585	29.6307
17101	18	6	1.48614e-15	-1.07974e-15	30
17102	18	6	1.59086e-15	-9.18485e-16	-30
17103	18	6	4.06429	-2.34652	-29.6307
17104	18	6	8.0285	-4.63525	-28.5317
17105	18	6	11.795	-6.80986	-26.7302
17106	18	6	15.2711	-8.81678	-24.2705
17107	18	6	18.3712	-10.6066	-21.2132
17108	18	6	21.0189	-12.1353	-17.6336
17109	18	6	23.149	-13.3651	-13.6197
17110	18	6	24.7092	-14.2658	-9.27051
17111	18	6	25.6609	-14.8153	-4.69303
17112	18	6	25.9808	-15	0
17113	18	6	25.6609	-14.8153	4.69303
17114	18	6	24.7092	-14.2658	9.27051
17115	18	6	23.149	-13.3651	13.6197
17116	18	6	21.0189	-12.1353	17.6336
17117	18	6	18.3712	-10.6066	21.2132
17118	18	6	15.2711	-8.81678	24.2705
17119	18	6	11.795	-6.80986	26.7302
17120	18	6	8.0285	-4.63525	28.5317
17121	18	6	4.06429	-2.34652	29.6307
17122	18	6	1.59086e-15	-9.18485e-16	30
17123	18	6	1.67816e-15	-7.47163e-16	-30
17124	18	6	4.2873	-1.90883	-29.6307
17125	18	6	8.46903	-3.77066	-28.5317
17126	18	6	12.4422	-5.53964	-26.7302
17127	18	6	16.1091	-7.17221	-24.2705
17128	18	6	19.3792	-8.62819	-21.2132
17129	18	6	22.1722	-9.87171	-17.6336
17130	18	6	24.4192	-10.8722	-13.6197
17131	18	6	26.065	-11.6049	-9.27051
17132	18	6	27.0689	-12.0519	-4.69303
17133	18	6	27.4064	-12.2021	0
17134	18	6	27.0689	-12.0519	4.69303
17135	18	6	26.065	-11.6049	9.27051
17136	18	6	24.4192	-10.8722	13.6197
17137	18	6	22.1722	-9.87171	17.6336
17138	18	6	19.3792	-8.62819	21.2132
17139	18	6	16.1091	-7.17221	24.2705
17140	18	6	12.4422	-5.53964	26.7302
17141	18	6	8.46903	-3.77066	28.5317
17142	18	6	4.2873	-1.90883	29.6307
17143	18	6	1.67816e-15	-7.47163e-16	30
17144	18	6	1.74706e-15	-5.67655e-16	-30
17145	18	6	4.46334	-1.45023	-29.6307
17146	18	6	8.81678	-2.86475	-28.5317
17147	18	6	12.9531	-4.20872	-26.7302
17148	18	6	16.7705	-5.44907	-24.2705
17149	18	6	20.175	-6.55524	-21.2132
17150	18	6	23.0826	-7.5	-17.6336
17151	18	6	25.4219	-8.26008	-13.6197
17152	18	6	27.1353	-8.81678	-9.27051
17153	18	6	28.1804	-9.15637	-4.69303
17154	18	6	28.5317	-9.27051	0
17155	18	6	28.1804	-9.15637	4.69303
17156	18	6	27.1353	-8.81678	9.27051
17157	18	6	25.4219	-8.26008	13.6197
17158	18	6	23.0826	-7.5	17.6336
17159	18	6	20.175	-6.55524	21.2132
17160	18	6	16.7705	-5.44907	24.2705
17161	18	6	12.9531	-4.20872	26.7302
17162	18	6	8.81678	-2.86475	28.5317
17163	18	6	4.46334	-1.45023	29.6307
17164	18	6	1.74706e-15	-5.67655e-16	30
17165	18	6	1.79683e-15	-3.81928e-16	-30
17166	18	6	4.59048	-0.975737	-29.6307
17167	18	6	9.06793	-1.92745	-28.5317
17168	18	6	13.3221	-2.8317	-26.7302
17169	18	6	17.2482	-3.66622	-24.2705
17170	18	6	20.7496	-4.41047	-21.2132
17171	18	6	23.7401	-5.04612	-17.6336
17172	18	6	26.1461	-5.55752	-13.6197
17173	18	6	27.9082	-5.93207	-9.27051
17174	18	6	28.9831	-6.16056	-4.69303
17175	18	6	29.3444	-6.23735	0
17176	18	6	28.9831	-6.16056	4.69303
17177	18	6	27.9082	-5.93207	9.27051
17178	18	6	26.1461	-5.55752	13.6197
17179	18	6	23.7401	-5.04612	17.6336
17180	18	6	20.7496	-4.41047	21.2132
17181	18	6	17.2482	-3.66622	24.2705
17182	18	6	13.3221	-2.8317	26.7302
17183	18	6	9.06793	-1.92745	28.5317
17184	18	6	4.59048	-0.975737	29.6307
17185	18	6	1.79683e-15	-3.81928e-16	30
17186	18	6	1.82691e-15	-1.92016e-16	-30
17187	18	6	4.66733	-0.490556	-29.6307
17188	18	6	9.21973	-0.969032	-28.5317
17189	18	6	13.5451	-1.42365	-26.7302
17190	18	6	17.537	-1.84321	-24.2705
17191	18	6	21.097	-2.21738	-21.2132
17192	18	6	24.1376	-2.53696	-17.6336
17193	18	6	26.5838	-2.79407	-13.6197
17194	18	6	28.3754	-2.98237	-9.27051
17195	18	6	29.4683	-3.09725	-4.69303
17196	18	6	29.8357	-3.13585	0
17197	18	6	29.4683	-3.09725	4.69303
17198	18	6	28.3754	-2.98237	9.27051
17199	18	6	26.5838	-2.79407	13.6197
17200	18	6	24.1376	-2.53696	17.6336
17201	18	6	21.097	-2.21738	21.2132
17202	18	6	17.537	-1.84321	24.2705
17203	18	6	13.5451	-1.42365	26.7302
17204	18	6	9.21973	-0.969032	28.5317
17205	18	6	4.66733	-0.490556	29.6307
17206	18	6	1.82691e-15	-1.92016e-16	30
Bonds
1	1	1	2
2	1	2	3
3	1	3	4
4	1	4	5
5	1	5	6
6	1	6	7
7	1	7	8
8	1	8	9
9	1	9	10
10	1	10	11
11	1	11	12
12	1	12	13
13	1	13	14
14	1	14	15
15	1	15	16
16	1	16	17
17	1	17	18
18	1	18	19
19	1	19	20
20	1	20	21
21	1	21	22
22	1	22	23
23	1	23	24
24	1	24	25
25	1	25	26
26	1	26	27
27	1	27	28
28	1	28	29
29	1	29	30
30	1	30	31
31	1	31	32
32	1	32	33
33	1	33	34
34	1	34	35
35	1	35	36
36	1	36	37
37	1	37	38
38	1	38	39
39	1	39	40
40	1	40	41
41	1	41	42
42	1	42	43
43	1	43	44
44	1	44	45
45	1	45	46
46	1	46	47
47	1	47	48
48	1	48	49
49	1	49	50
50	1	50	51
51	1	51	52
52	1	52	53
53	1	53	54
54	1	54	55
55	1	55	56
56	1	56	57
57	1	57	58
58	1	58	59
59	1	59	60
60	1	60	61
61	1	61	62
62	1	62	63
63	1	63	64
64	1	64	65
65	1	65	66
66	1	66	67
67	1	67	68
68	1	68	69
69	1	69	70
70	1	70	71
71	1	71	72
72	1	72	73
73	1	73	74
74	1	74	75
75	1	75	76
76	1	76	77
77	1	77	78
78	1	78	79
79	1	79	80
80	1	80	81
81	1	81	82
82	1	82	83
83	1	83	84
84	1	84	85
85	1	85	86
86	1	86	87
87	1	87	88
88	1	88	89
89	1	89	90
90	1	90	91
91	1	91	92
92	1	92	93
93	1	93	94
94	1	94	95
95	1	95	96
96	1	96	97
97	1	97	98
98	1	98	99
99	1	99	100
100	1	100	101
101	1	101	102
102	1	102	103
103	1	103	104
104	1	104	105
105	1	105	106
106	1	106	107
107	1	107	108
108	1	108	109
109	1	109	110
110	1	110	111
111	1	111	112
112	1	112	113
113	1	113	114
114	1	114	115
115	1	115	116
116	1	116	117
117	1	117	118
118	1	118	119
119	1	119	120
120	1	120	121
121	1	121	122
122	1	122	123
123	1	123	124
124	1	124	125
125	1	125	126
126	1	126	127
127	1	127	128
128	1	128	129
129	1	129	130
130	1	130	131
131	1	131	132
132	1	132	133
133	1	133	134
134	1	134	135
135	1	135	136
136	1	136	137
137	1	137	138
138	1	138	139
139	1	139	140
140	1	140	141
141	1	141	142
142	1	142	143
143	1	143	144
144	1	144	145
145	1	145	146
146	1	146	147
147	1	147	148
148	1	148	149
149	1	149	150
150	1	150	151
151	1	151	152
152	1	152	153
153	1	153	154
154	1	154	155
155	1	155	156
156	1	156	157
157	1	157	158
158	1	158	159
159	1	159	160
160	1	160	161
161	1	161	162
162	1	162	163
163	1	163	164
164	1	164	165
165	1	165	166
166	1	166	167
167	1	167	168
168	1	168	169
169	1	169	170
170	1	170	171
171	1	171	172
172	1	172	173
173	1	173	174
174	1	174	175
175	1	175	176
176	1	176	177
177	1	177	178
178	1	178	179
179	1	179	180
180	1	180	181
181	1	181	182
182	1	182	183
183	1	183	184
184	1	184	185
185	1	185	186
186	1	186	187
187	1	187	188
188	1	188	189
189	1	189	190
190	1	190	191
191	1	191	192
192	1	192	193
193	1	193	194
194	1	194	195
195	1	195	196
196	1	196	197
197	1	197	198
198	1	198	199
199	1	199	200
200	1	200	201
201	1	201	202
202	1	202	203
203	1	203	204
204	1	204	205
205	1	205	206
206	1	206	207
207	1	207	208
208	1	208	209
209	1	209	210
210	1	210	211
211	1	211	212
212	1	212	213
213	1	213	214
214	1	214	215
215	1	215	216
216	1	216	217
217	1	217	218
218	1	218	219
219	1	219	220
220	1	220	221
221	1	221	222
222	1	222	223
223	1	223	224
224	1	224	225
225	1	225	226
226	1	226	227
227	1	227	228
228	1	228	229
229	1	229	230
230	1	230	231
231	1	231	232
232	1	232	233
233	1	233	234
234	1	234	235
235	1	235	236
236	1	236	237
237	1	237	238
238	1	238	239
239	1	239	240
240	1	240	241
241	1	241	242
242	1	242	243
243	1	243	244
244	1	244	245
245	1	245	246
246	1	246	247
247	1	247	248
248	1	248	249
249	1	249	250
250	1	250	251
251	1	251	252
252	1	252	253
253	1	253	254
254	1	254	255
255	1	255	256
256	1	256	257
257	1	257	258
258	1	258	259
259	1	259	260
260	1	260	261
261	1	261	262
262	1	262	263
263	1	263	264
264	1	264	265
265	1	265	266
266	1	266	267
267	1	267	268
268	1	268	269
269	1	269	270
270	1	270	271
271	1	271	272
272	1	272	273
273	1	273	274
274	1	274	275
275	1	275	276
276	1	276	277
277	1	277	278
278	1	278	279
279	1	279	280
280	1	280	281
281	1	281	282
282	1	282	283
283	1	283	284
284	1	284	285
285	1	285	286
286	1	286	287
287	1	287	288
288	1	289	290
289	1	290	291
290	1	291	292
291	1	292	293
292	1	293	294
293	1	294	295
294	1	295	296
295	1	296	297
296	1	297	298
297	1	298	299
298	1	299	300
299	1	300	301
300	1	301	302
301	1	302	303
302	1	303	304
303	1	304	305
304	1	305	306
305	1	306	307
306	1	307	308
307	1	308	309
308	1	309	310
309	1	310	311
310	1	311	312
311	1	312	313
312	1	313	314
313	1	314	315
314	1	315	316
315	1	316	317
316	1	317	318
317	1	318	319
318	1	319	320
319	1	320	321
320	1	321	322
321	1	322	323
322	1	323	324
323	1	324	325
324	1	325	326
325	1	326	327
326	1	327	328
327	1	328	329
328	1	329	330
329	1	330	331
330	1	331	332
331	1	332	333
332	1	333	334
333	1	334	335
334	1	335	336
335	1	336	337
336	1	337	338
337	1	338	339
338	1	339	340
339	1	340	341
340	1	341	342
341	1	342	343
342	1	343	344
343	1	344	345
344	1	345	346
345	1	346	347
346	1	347	348
347	1	348	349
348	1	349	350
349	1	350	351
350	1	351	352
351	1	352	353
352	1	353	354
353	1	354	355
354	1	355	356
355	1	356	357
356	1	357	358
357	1	358	359
358	1	359	360
359	1	360	361
360	1	361	362
361	1	362	363
362	1	363	364
363	1	364	365
364	1	365	366
365	1	366	367
366	1	367	368
367	1	368	369
368	1	369	370
369	1	370	371
370	1	371	372
371	1	372	373
372	1	373	374
373	1	374	375
374	1	375	376
375	1	376	377
376	1	377	378
377	1	378	379
378	1	379	380
379	1	380	381
380	1	381	382
381	1	382	383
382	1	383	384
383	1	384	385
384	1	385	386
385	1	386	387
386	1	387	388
387	1	388	389
388	1	389	390
389	1	390	391
390	1	391	392
391	1	392	393
392	1	393	394
393	1	394	395
394	1	395	396
395	1	396	397
396	1	397	398
397	1	398	399
398	1	399	400
399	1	400	401
400	1	401	402
401	1	402	403
402	1	403	404
403	1	404	405
404	1	405	406
405	1	406	407
406	1	407	408
407	1	408	409
408	1	409	410
409	1	410	411
410	1	411	412
411	1	412	413
412	1	413	414
413	1	414	415
414	1	415	416
415	1	416	417
416	1	417	418
417	1	418	419
418	1	419	420
419	1	420	421
420	1	421	422
421	1	422	423
422	1	423	424
423	1	424	425
424	1	425	426
425	1	426	427
426	1	427	428
427	1	428	429
428	1	429	430
429	1	430	431
430	1	431	432
431	1	432	433
432	1	433	434
433	1	434	435
434	1	435	436
435	1	436	437
436	1	437	438
437	1	438	439
438	1	439	440
439	1	440	441
440	1	441	442
441	1	442	443
442	1	443	444
443	1	444	445
444	1	445	446
445	1	446	447
446	1	447	448
447	1	448	449
448	1	449	450
449	1	450	451
450	1	451	452
451	1	452	453
452	1	453	454
453	1	454	455
454	1	455	456
455	1	456	457
456	1	457	458
457	1	458	459
458	1	459	460
459	1	460	461
460	1	461	462
461	1	462	463
462	1	463	464
463	1	464	465
464	1	465	466
465	1	466	467
466	1	467	468
467	1	468	469
468	1	469	470
469	1	470	471
470	1	471	472
471	1	472	473
472	1	473	474
473	1	474	475
474	1	475	476
475	1	476	477
476	1	477	478
477	1	478	479
478	1	479	480
479	1	480	481
480	1	481	482
481	1	482	483
482	1	483	484
483	1	484	485
484	1	485	486
485	1	486	487
486	1	487	488
487	1	488	489
488	1	489	490
489	1	490	491
490	1	491	492
491	1	492	493
492	1	493	494
493	1	494	495
494	1	495	496
495	1	496	497
496	1	497	498
497	1	498	499
498	1	499	500
499	1	500	501
500	1	501	502
501	1	502	503
502	1	503	504
503	1	504	505
504	1	505	506
505	1	506	507
506	1	507	508
507	1	508	509
508	1	509	510
509	1	510	511
510	1	511	512
511	1	512	513
512	1	513	514
513	1	514	515
514	1	515	516
515	1	516	517
516	1	517	518
517	1	518	519
518	1	519	520
519	1	520	521
520	1	521	522
521	1	522	523
522	1	523	524
523	1	524	525
524	1	525	526
525	1	526	527
526	1	527	528
527	1	528	529
528	1	529	530
529	1	530	531
530	1	531	532
531	1	532	533
532	1	533	534
533	1	534	535
534	1	535	536
535	1	536	537
536	1	537	538
537	1	538	539
538	1	539	540
539	1	540	541
540	1	541	542
541	1	542	543
542	1	543	544
543	1	544	545
544	1	545	546
545	1	546	547
546	1	547	548
547	1	548	549
548	1	549	550
549	1	550	551
550	1	551	552
551	1	552	553
552	1	553	554
553	1	554	555
554	1	555	556
555	1	556	557
556	1	557	558
557	1	558	559
558	1	559	560
559	1	560	561
560	1	561	562
561	1	562	563
562	1	563	564
563	1	564	565
564	1	565	566
565	1	566	567
566	1	567	568
567	1	568	569
568	1	569	570
569	1	570	571
570	1	571	572
571	1	572	573
572	1	573	574
573	1	574	575
574	1	575	576
575	1	576	577
576	1	577	578
577	1	578	579
578	1	579	580
579	1	580	581
580	1	581	582
581	1	582	583
582	1	583	584
583	1	584	585
584	1	585	586
585	1	586	587
586	1	587	588
587	1	588	589
588	1	589	590
589	1	590	591
590	1	591	592
591	1	592	593
592	1	593	594
593	1	594	595
594	1	595	596
595	1	596	597
596	1	597	598
597	1	598	599
598	1	599	600
599	1	600	601
600	1	601	602
601	1	602	603
602	1	603	604
603	1	604	605
604	1	605	606
605	1	606	607
606	1	607	608
607	1	608	609
608	1	609	610
609	1	610	611
610	1	611	612
611	1	612	613
612	1	613	614
613	1	614	615
614	1	615	616
615	1	616	617
616	1	617	618
617	1	618	619
618	1	619	620
619	1	620	621
620	1	621	622
621	1	622	623
622	1	623	624
623	1	624	625
624	1	625	626
625	1	626	627
626	1	627	628
627	1	628	629
628	1	629	630
629	1	630	631
630	1	631	632
631	1	632	633
632	1	633	634
633	1	634	635
634	1	635	636
635	1	636	637
636	1	637	638
637	1	638	639
638	1	639	640
639	1	640	641
640	1	641	642
641	1	642	643
642	1	643	644
643	1	644	645
644	1	645	646
645	1	646	647
646	1	647	648
647	1	648	649
648	1	649	650
649	1	650	651
650	1	651	652
651	1	652	653
652	1	653	654
653	1	654	655
654	1	655	656
655	1	656	657
656	1	657	658
657	1	658	659
658	1	659	660
659	1	660	661
660	1	661	662
661	1	662	663
662	1	663	664
663	1	664	665
664	1	665	666
665	1	666	667
666	1	667	668
667	1	668	669
668	1	669	670
669	1	670	671
670	1	671	672
671	1	672	673
672	1	673	674
673	1	674	675
674	1	675	676
675	1	676	677
676	1	677	678
677	1	678	679
678	1	679	680
679	1	680	681
680	1	681	682
681	1	682	683
682	1	683	684
683	1	684	685
684	1	685	686
685	1	686	687
686	1	687	688
687	1	688	689
688	1	689	690
689	1	690	691
690	1	691	692
691	1	692	693
692	1	693	694
693	1	694	695
694	1	695	696
695	1	696	697
696	1	697	698
697	1	698	699
698	1	699	700
699	1	700	701
700	1	701	702
701	1	702	703
702	1	703	704
703	1	704	705
704	1	705	706
705	1	706	707
706	1	707	708
707	1	708	709
708	1	709	710
709	1	710	711
710	1	711	712
711	1	712	713
712	1	713	714
713	1	714	715
714	1	715	716
715	1	716	717
716	1	717	718
717	1	718	719
718	1	719	720
719	1	720	721
720	1	721	722
721	1	722	723
722	1	723	724
723	1	724	725
724	1	725	726
725	1	726	727
726	1	727	728
727	1	728	729
728	1	729	730
729	1	730	731
730	1	731	732
731	1	732	733
732	1	733	734
733	1	734	735
734	1	735	736
735	1	736	737
736	1	737	738
737	1	738	739
738	1	739	740
739	1	740	741
740	1	741	742
741	1	742	743
742	1	743	744
743	1	744	745
744	1	745	746
745	1	746	747
746	1	747	748
747	1	748	749
748	1	749	750
749	1	750	751
750	1	751	752
751	1	752	753
752	1	753	754
753	1	754	755
754	1	755	756
755	1	756	757
756	1	757	758
757	1	758	759
758	1	759	760
759	1	760	761
760	1	761	762
761	1	762	763
762	1	763	764
763	1	764	765
764	1	765	766
765	1	766	767
766	1	767	768
767	1	768	769
768	1	769	770
769	1	770	771
770	1	771	772
771	1	772	773
772	1	773	774
773	1	774	775
774	1	775	776
775	1	776	777
776	1	777	778
777	1	778	779
778	1	779	780
779	1	780	781
780	1	781	782
781	1	782	783
782	1	783	784
783	1	784	785
784	1	785	786
785	1	786	787
786	1	787	788
787	1	788	789
788	1	789	790
789	1	790	791
790	1	791	792
791	1	792	793
792	1	793	794
793	1	794	795
794	1	795	796
795	1	796	797
796	1	797	798
797	1	798	799
798	1	799	800
799	1	800	801
800	1	801	802
801	1	802	803
802	1	803	804
803	1	804	805
804	1	805	806
805	1	806	807
806	1	807	808
807	1	808	809
808	1	809	810
809	1	810	811
810	1	811	812
811	1	812	813
812	1	813	814
813	1	814	815
814	1	815	816
815	1	816	817
816	1	817	818
817	1	818	819
818	1	819	820
819	1	820	821
820	1	821	822
821	1	822	823
822	1	823	824
823	1	824	825
824	1	825	826
825	1	826	827
826	1	827	828
827	1	828	829
828	1	829	830
829	1	830	831
830	1	831	832
831	1	832	833
832	1	833	834
833	1	834	835
834	1	835	836
835	1	836	837
836	1	837	838
837	1	838	839
838	1	839	840
839	1	840	841
840	1	841	842
841	1	842	843
842	1	843	844
843	1	844	845
844	1	845	846
845	1	846	847
846	1	847	848
847	1	848	849
848	1	849	850
849	1	850	851
850	1	851	852
851	1	852	853
852	1	853	854
853	1	854	855
854	1	855	856
855	1	856	857
856	1	857	858
857	1	858	859
858	1	859	860
859	1	860	861
860	1	861	862
861	1	862	863
862	1	863	864
863	1	864	865
864	1	865	866
865	1	866	867
866	1	867	868
867	1	868	869
868	1	869	870
869	1	870	871
870	1	871	872
871	1	872	873
872	1	873	874
873	1	874	875
874	1	875	876
875	1	876	877
876	1	877	878
877	1	878	879
878	1	879	880
879	1	880	881
880	1	881	882
881	1	882	883
882	1	883	884
883	1	884	885
884	1	885	886
885	1	886	887
886	1	887	888
887	1	888	889
888	1	889	890
889	1	890	891
890	1	891	892
891	1	892	893
892	1	893	894
893	1	894	895
894	1	895	896
895	1	896	897
896	1	897	898
897	1	898	899
898	1	899	900
899	1	900	901
900	1	901	902
901	1	902	903
902	1	903	904
903	1	904	905
904	1	905	906
905	1	906	907
906	1	907	908
907	1	908	909
908	1	909	910
909	1	910	911
910	1	911	912
911	1	912	913
912	1	913	914
913	1	914	915
914	1	915	916
915	1	916	917
916	1	917	918
917	1	918	919
918	1	919	920
919	1	920	921
920	1	921	922
921	1	922	923
922	1	923	924
923	1	924	925
924	1	925	926
925	1	926	927
926	1	927	928
927	1	928	929
928	1	929	930
929	1	930	931
930	1	931	932
931	1	932	933
932	1	933	934
933	1	934	935
934	1	935	936
935	1	936	937
936	1	937	938
937	1	938	939
938	1	939	940
939	1	940	941
940	1	941	942
941	1	942	943
942	1	943	944
943	1	944	945
944	1	945	946
945	1	946	947
946	1	947	948
947	1	948	949
948	1	949	950
949	1	950	951
950	1	951	952
951	1	952	953
952	1	953	954
953	1	954	955
954	1	955	956
955	1	956	957
956	1	957	958
957	1	958	959
958	1	959	960
959	1	960	961
960	1	961	962
961	1	962	963
962	1	963	964
963	1	964	965
964	1	965	966
965	1	966	967
966	1	967	968
967	1	968	969
968	1	969	970
969	1	970	971
970	1	971	972
971	1	972	973
972	1	973	974
973	1	974	975
974	1	975	976
975	1	976	977
976	1	977	978
977	1	978	979
978	1	979	980
979	1	980	981
980	1	981	982
981	1	982	983
982	1	983	984
983	1	984	985
984	1	985	986
985	1	986	987
986	1	987	988
987	1	988	989
988	1	989	990
989	1	990	991
990	1	991	992
991	1	992	993
992	1	993	994
993	1	994	995
994	1	995	996
995	1	996	997
996	1	997	998
997	1	998	999
998	1	999	1000
999	1	1000	1001
1000	1	1001	1002
1001	1	1002	1003
1002	1	1003	1004
1003	1	1004	1005
1004	1	1005	1006
1005	1	1006	1007
1006	1	1007	1008
1007	1	1008	1009
1008	1	1009	1010
1009	1	1010	1011
1010	1	1011	1012
1011	1	1012	1013
1012	1	1013	1014
1013	1	1014	1015
1014	1	1015	1016
1015	1	1016	1017
1016	1	1017	1018
1017	1	1018	1019
1018	1	1019	1020
1019	1	1020	1021
1020	1	1021	1022
1021	1	1022	1023
1022	1	1023	1024
1023	1	1024	1025
1024	1	1025	1026
1025	1	1026	1027
1026	1	1027	1028
1027	1	1028	1029
1028	1	1029	1030
1029	1	1030	1031
1030	1	1031	1032
1031	1	1032	1033
1032	1	1033	1034
1033	1	1034	1035
1034	1	1035	1036
1035	1	1036	1037
1036	1	1037	1038
1037	1	1038	1039
1038	1	1039	1040
1039	1	1040	1041
1040	1	1041	1042
1041	1	1042	1043
1042	1	1043	1044
1043	1	1044	1045
1044	1	1045	1046
1045	1	1046	1047
1046	1	1047	1048
1047	1	1048	1049
1048	1	1049	1050
1049	1	1050	1051
1050	1	1051	1052
1051	1	1052	1053
1052	1	1053	1054
1053	1	1054	1055
1054	1	1055	1056
1055	1	1056	1057
1056	1	1057	1058
1057	1	1058	1059
1058	1	1059	1060
1059	1	1060	1061
1060	1	1061	1062
1061	1	1062	1063
1062	1	1063	1064
1063	1	1064	1065
1064	1	1065	1066
1065	1	1066	1067
1066	1	1067	1068
1067	1	1068	1069
1068	1	1069	1070
1069	1	1070	1071
1070	1	1071	1072
1071	1	1072	1073
1072	1	1073	1074
1073	1	1074	1075
1074	1	1075	1076
1075	1	1076	1077
1076	1	1077	1078
1077	1	1078	1079
1078	1	1079	1080
1079	1	1080	1081
1080	1	1081	1082
1081	1	1082	1083
1082	1	1083	1084
1083	1	1084	1085
1084	1	1085	1086
1085	1	1086	1087
1086	1	1087	1088
1087	1	1088	1089
1088	1	1089	1090
1089	1	1090	1091
1090	1	1091	1092
1091	1	1092	1093
1092	1	1093	1094
1093	1	1094	1095
1094	1	1095	1096
1095	1	1096	1097
1096	1	1097	1098
1097	1	1098	1099
1098	1	1099	1100
1099	1	1100	1101
1100	1	1101	1102
1101	1	1102	1103
1102	1	1103	1104
1103	1	1104	1105
1104	1	1105	1106
1105	1	1106	1107
1106	1	1107	1108
1107	1	1108	1109
1108	1	1109	1110
1109	1	1110	1111
1110	1	1111	1112
1111	1	1112	1113
1112	1	1113	1114
1113	1	1114	1115
1114	1	1115	1116
1115	1	1116	1117
1116	1	1117	1118
1117	1	1118	1119
1118	1	1119	1120
1119	1	1120	1121
1120	1	1121	1122
1121	1	1122	1123
1122	1	1123	1124
1123	1	1124	1125
1124	1	1125	1126
1125	1	1126	1127
1126	1	1127	1128
1127	1	1128	1129
1128	1	1129	1130
1129	1	1130	1131
1130	1	1131	1132
1131	1	1132	1133
1132	1	1133	1134
1133	1	1134	1135
1134	1	1135	1136
1135	1	1136	1137
1136	1	1137	1138
1137	1	1138	1139
1138	1	1139	1140
1139	1	1140	1141
1140	1	1141	1142
1141	1	1142	1143
1142	1	1143	1144
1143	1	1144	1145
1144	1	1145	1146
1145	1	1146	1147
1146	1	1147	1148
1147	1	1148	1149
1148	1	1149	1150
1149	1	1150	1151
1150	1	1151	1152
1151	1	1152	1153
1152	1	1153	1154
1153	1	1154	1155
1154	1	1155	1156
1155	1	1156	1157
1156	1	1157	1158
1157	1	1158	1159
1158	1	1159	1160
1159	1	1160	1161
1160	1	1161	1162
1161	1	1162	1163
1162	1	1163	1164
1163	1	1164	1165
1164	1	1165	1166
1165	1	1166	1167
1166	1	1167	1168
1167	1	1168	1169
1168	1	1169	1170
1169	1	1170	1171
1170	1	1171	1172
1171	1	1172	1173
1172	1	1173	1174
1173	1	1174	1175
1174	1	1175	1176
1175	1	1176	1177
1176	1	1177	1178
1177	1	1178	1179
1178	1	1179	1180
1179	1	1180	1181
1180	1	1181	1182
1181	1	1182	1183
1182	1	1183	1184
1183	1	1184	1185
1184	1	1185	1186
1185	1	1186	1187
1186	1	1187	1188
1187	1	1188	1189
1188	1	1189	1190
1189	1	1190	1191
1190	1	1191	1192
1191	1	1192	1193
1192	1	1193	1194
1193	1	1194	1195
1194	1	1195	1196
1195	1	1196	1197
1196	1	1197	1198
1197	1	1198	1199
1198	1	1199	1200
1199	1	1200	1201
1200	1	1201	1202
1201	1	1202	1203
1202	1	1203	1204
1203	1	1204	1205
1204	1	1205	1206
1205	1	1206	1207
1206	1	1207	1208
1207	1	1208	1209
1208	1	1209	1210
1209	1	1210	1211
1210	1	1211	1212
1211	1	1212	1213
1212	1	1213	1214
1213	1	1214	1215
1214	1	1215	1216
1215	1	1216	1217
1216	1	1217	1218
1217	1	1218	1219
1218	1	1219	1220
1219	1	1220	1221
1220	1	1221	1222
1221	1	1222	1223
1222	1	1223	1224
1223	1	1224	1225
1224	1	1225	1226
1225	1	1226	1227
1226	1	1227	1228
1227	1	1228	1229
1228	1	1229	1230
1229	1	1230	1231
1230	1	1231	1232
1231	1	1232	1233
1232	1	1233	1234
1233	1	1234	1235
1234	1	1235	1236
1235	1	1236	1237
1236	1	1237	1238
1237	1	1238	1239
1238	1	1239	1240
1239	1	1240	1241
1240	1	1241	1242
1241	1	1242	1243
1242	1	1243	1244
1243	1	1244	1245
1244	1	1245	1246
1245	1	1246	1247
1246	1	1247	1248
1247	1	1248	1249
1248	1	1249	1250
1249	1	1250	1251
1250	1	1251	1252
1251	1	1252	1253
1252	1	1253	1254
1253	1	1254	1255
1254	1	1255	1256
1255	1	1256	1257
1256	1	1257	1258
1257	1	1258	1259
1258	1	1259	1260
1259	1	1260	1261
1260	1	1261	1262
1261	1	1262	1263
1262	1	1263	1264
1263	1	1264	1265
1264	1	1265	1266
1265	1	1266	1267
1266	1	1267	1268
1267	1	1268	1269
1268	1	1269	1270
1269	1	1270	1271
1270	1	1271	1272
1271	1	1272	1273
1272	1	1273	1274
1273	1	1274	1275
1274	1	1275	1276
1275	1	1276	1277
1276	1	1277	1278
1277	1	1278	1279
1278	1	1279	1280
1279	1	1280	1281
1280	1	1281	1282
1281	1	1282	1283
1282	1	1283	1284
1283	1	1284	1285
1284	1	1285	1286
1285	1	1286	1287
1286	1	1287	1288
1287	1	1288	1289
1288	1	1289	1290
1289	1	1290	1291
1290	1	1291	1292
1291	1	1292	1293
1292	1	1293	1294
1293	1	1294	1295
1294	1	1295	1296
1295	1	1296	1297
1296	1	1297	1298
1297	1	1298	1299
1298	1	1299	1300
1299	1	1300	1301
1300	1	1302	1303
1301	1	1303	1304
1302	1	1304	1305
1303	1	1305	1306
1304	1	1306	1307
1305	1	1307	1308
1306	1	1308	1309
1307	1	1309	1310
1308	1	1310	1311
1309	1	1311	1312
1310	1	1312	1313
1311	1	1313	1314
1312	1	1314	1315
1313	1	1315	1316
1314	1	1316	1317
1315	1	1317	1318
1316	1	1318	1319
1317	1	1319	1320
1318	1	1320	1321
1319	1	1321	1322
1320	1	1322	1323
1321	1	1323	1324
1322	1	1324	1325
1323	1	1325	1326
1324	1	1326	1327
1325	1	1327	1328
1326	1	1328	1329
1327	1	1329	1330
1328	1	1330	1331
1329	1	1331	1332
1330	1	1332	1333
1331	1	1333	1334
1332	1	1334	1335
1333	1	1335	1336
1334	1	1336	1337
1335	1	1337	1338
1336	1	1338	1339
1337	1	1339	1340
1338	1	1340	1341
1339	1	1341	1342
1340	1	1342	1343
1341	1	1343	1344
1342	1	1344	1345
1343	1	1345	1346
1344	1	1346	1347
1345	1	1347	1348
1346	1	1348	1349
1347	1	1349	1350
1348	1	1350	1351
1349	1	1351	1352
1350	1	1352	1353
1351	1	1353	1354
1352	1	1354	1355
1353	1	1355	1356
1354	1	1356	1357
1355	1	1357	1358
1356	1	1358	1359
1357	1	1359	1360
1358	1	1360	1361
1359	1	1361	1362
1360	1	1362	1363
1361	1	1363	1364
1362	1	1364	1365
1363	1	1365	1366
1364	1	1366	1367
1365	1	1367	1368
1366	1	1368	1369
1367	1	1369	1370
1368	1	1370	1371
1369	1	1371	1372
1370	1	1372	1373
1371	1	1373	1374
1372	1	1374	1375
1373	1	1375	1376
1374	1	1376	1377
1375	1	1377	1378
1376	1	1378	1379
1377	1	1379	1380
1378	1	1380	1381
1379	1	1381	1382
1380	1	1382	1383
1381	1	1383	1384
1382	1	1384	1385
1383	1	1385	1386
1384	1	1386	1387
1385	1	1387	1388
1386	1	1388	1389
1387	1	1389	1390
1388	1	1390	1391
1389	1	1391	1392
1390	1	1392	1393
1391	1	1393	1394
1392	1	1394	1395
1393	1	1395	1396
1394	1	1396	1397
1395	1	1397	1398
1396	1	1398	1399
1397	1	1399	1400
1398	1	1400	1401
1399	1	1401	1402
1400	1	1402	1403
1401	1	1403	1404
1402	1	1404	1405
1403	1	1405	1406
1404	1	1406	1407
1405	1	1407	1408
1406	1	1408	1409
1407	1	1409	1410
1408	1	1410	1411
1409	1	1411	1412
1410	1	1412	1413
1411	1	1413	1414
1412	1	1414	1415
1413	1	1415	1416
1414	1	1416	1417
1415	1	1417	1418
1416	1	1418	1419
1417	1	1419	1420
1418	1	1420	1421
1419	1	1421	1422
1420	1	1422	1423
1421	1	1423	1424
1422	1	1424	1425
1423	1	1425	1426
1424	1	1426	1427
1425	1	1427	1428
1426	1	1428	1429
1427	1	1429	1430
1428	1	1430	1431
1429	1	1431	1432
1430	1	1432	1433
1431	1	1433	1434
1432	1	1434	1435
1433	1	1435	1436
1434	1	1436	1437
1435	1	1437	1438
1436	1	1438	1439
1437	1	1439	1440
1438	1	1440	1441
1439	1	1441	1442
1440	1	1442	1443
1441	1	1443	1444
1442	1	1444	1445
1443	1	1445	1446
1444	1	1446	1447
1445	1	1447	1448
1446	1	1448	1449
1447	1	1449	1450
1448	1	1450	1451
1449	1	1451	1452
1450	1	1452	1453
1451	1	1453	1454
1452	1	1454	1455
1453	1	1455	1456
1454	1	1456	1457
1455	1	1457	1458
1456	1	1458	1459
1457	1	1459	1460
1458	1	1460	1461
1459	1	1461	1462
1460	1	1462	1463
1461	1	1463	1464
1462	1	1464	1465
1463	1	1465	1466
1464	1	1466	1467
1465	1	1467	1468
1466	1	1468	1469
1467	1	1469	1470
1468	1	1470	1471
1469	1	1471	1472
1470	1	1472	1473
1471	1	1473	1474
1472	1	1474	1475
1473	1	1475	1476
1474	1	1476	1477
1475	1	1477	1478
1476	1	1478	1479
1477	1	1479	1480
1478	1	1480	1481
1479	1	1481	1482
1480	1	1482	1483
1481	1	1483	1484
1482	1	1484	1485
1483	1	1485	1486
1484	1	1486	1487
1485	1	1487	1488
1486	1	1488	1489
1487	1	1489	1490
1488	1	1490	1491
1489	1	1491	1492
1490	1	1492	1493
1491	1	1493	1494
1492	1	1494	1495
1493	1	1495	1496
1494	1	1496	1497
1495	1	1497	1498
1496	1	1498	1499
1497	1	1499	1500
1498	1	1500	1501
1499	1	1501	1502
1500	1	1502	1503
1501	1	1503	1504
1502	1	1504	1505
1503	1	1505	1506
1504	1	1506	1507
1505	1	1507	1508
1506	1	1508	1509
1507	1	1509	1510
1508	1	1510	1511
1509	1	1511	1512
1510	1	1512	1513
1511	1	1513	1514
1512	1	1514	1515
1513	1	1515	1516
1514	1	1516	1517
1515	1	1517	1518
1516	1	1518	1519
1517	1	1519	1520
1518	1	1520	1521
1519	1	1521	1522
1520	1	1522	1523
1521	1	1523	1524
1522	1	1524	1525
1523	1	1525	1526
1524	1	1526	1527
1525	1	1527	1528
1526	1	1528	1529
1527	1	1529	1530
1528	1	1530	1531
1529	1	1531	1532
1530	1	1532	1533
1531	1	1533	1534
1532	1	1534	1535
1533	1	1535	1536
1534	1	1536	1537
1535	1	1537	1538
1536	1	1538	1539
1537	1	1539	1540
1538	1	1540	1541
1539	1	1541	1542
1540	1	1542	1543
1541	1	1543	1544
1542	1	1544	1545
1543	1	1545	1546
1544	1	1546	1547
1545	1	1547	1548
1546	1	1548	1549
1547	1	1549	1550
1548	1	1550	1551
1549	1	1551	1552
1550	1	1552	1553
1551	1	1553	1554
1552	1	1554	1555
1553	1	1555	1556
1554	1	1556	1557
1555	1	1557	1558
1556	1	1558	1559
1557	1	1559	1560
1558	1	1560	1561
1559	1	1561	1562
1560	1	1562	1563
1561	1	1563	1564
1562	1	1564	1565
1563	1	1565	1566
1564	1	1566	1567
1565	1	1567	1568
1566	1	1568	1569
1567	1	1569	1570
1568	1	1570	1571
1569	1	1571	1572
1570	1	1572	1573
1571	1	1573	1574
1572	1	1574	1575
1573	1	1575	1576
1574	1	1576	1577
1575	1	1577	1578
1576	1	1578	1579
1577	1	1579	1580
1578	1	1580	1581
1579	1	1581	1582
1580	1	1582	1583
1581	1	1583	1584
1582	1	1584	1585
1583	1	1585	1586
1584	1	1586	1587
1585	1	1587	1588
1586	1	1588	1589
1587	1	1589	1590
1588	1	1590	1591
1589	1	1591	1592
1590	1	1592	1593
1591	1	1593	1594
1592	1	1594	1595
1593	1	1595	1596
1594	1	1596	1597
1595	1	1597	1598
1596	1	1598	1599
1597	1	1599	1600
1598	1	1600	1601
1599	1	1601	1602
1600	1	1602	1603
1601	1	1603	1604
1602	1	1604	1605
1603	1	1605	1606
1604	1	1606	1607
1605	1	1607	1608
1606	1	1608	1609
1607	1	1609	1610
1608	1	1610	1611
1609	1	1611	1612
1610	1	1612	1613
1611	1	1613	1614
1612	1	1614	1615
1613	1	1615	1616
1614	1	1616	1617
1615	1	1617	1618
1616	1	1618	1619
1617	1	1619	1620
1618	1	1620	1621
1619	1	1621	1622
1620	1	1622	1623
1621	1	1623	1624
1622	1	1624	1625
1623	1	1625	1626
1624	1	1626	1627
1625	1	1627	1628
1626	1	1628	1629
1627	1	1629	1630
1628	1	1630	1631
1629	1	1631	1632
1630	1	1632	1633
1631	1	1633	1634
1632	1	1634	1635
1633	1	1635	1636
1634	1	1636	1637
1635	1	1637	1638
1636	1	1638	1639
1637	1	1639	1640
1638	1	1640	1641
1639	1	1641	1642
1640	1	1642	1643
1641	1	1643	1644
1642	1	1644	1645
1643	1	1645	1646
1644	1	1646	1647
1645	1	1647	1648
1646	1	1648	1649
1647	1	1649	1650
1648	1	1650	1651
1649	1	1651	1652
1650	1	1652	1653
1651	1	1653	1654
1652	1	1654	1655
1653	1	1655	1656
1654	1	1656	1657
1655	1	1657	1658
1656	1	1658	1659
1657	1	1659	1660
1658	1	1660	1661
1659	1	1661	1662
1660	1	1662	1663
1661	1	1663	1664
1662	1	1664	1665
1663	1	1665	1666
1664	1	1666	1667
1665	1	1667	1668
1666	1	1668	1669
1667	1	1669	1670
1668	1	1670	1671
1669	1	1671	1672
1670	1	1672	1673
1671	1	1673	1674
1672	1	1674	1675
1673	1	1675	1676
1674	1	1676	1677
1675	1	1677	1678
1676	1	1678	1679
1677	1	1679	1680
1678	1	1680	1681
1679	1	1681	1682
1680	1	1682	1683
1681	1	1683	1684
1682	1	1684	1685
1683	1	1685	1686
1684	1	1686	1687
1685	1	1687	1688
1686	1	1688	1689
1687	1	1689	1690
1688	1	1690	1691
1689	1	1691	1692
1690	1	1692	1693
1691	1	1693	1694
1692	1	1694	1695
1693	1	1695	1696
1694	1	1696	1697
1695	1	1697	1698
1696	1	1698	1699
1697	1	1699	1700
1698	1	1700	1701
1699	1	1702	1703
1700	1	1703	1704
1701	1	1704	1705
1702	1	1705	1706
1703	1	1706	1707
1704	1	1707	1708
1705	1	1708	1709
1706	1	1709	1710
1707	1	1710	1711
1708	1	1711	1712
1709	1	1712	1713
1710	1	1713	1714
1711	1	1714	1715
1712	1	1715	1716
1713	1	1716	1717
1714	1	1717	1718
1715	1	1718	1719
1716	1	1719	1720
1717	1	1720	1721
1718	1	1721	1722
1719	1	1722	1723
1720	1	1723	1724
1721	1	1724	1725
1722	1	1725	1726
1723	1	1726	1727
1724	1	1727	1728
1725	1	1728	1729
1726	1	1729	1730
1727	1	1730	1731
1728	1	1731	1732
1729	1	1732	1733
1730	1	1733	1734
1731	1	1734	1735
1732	1	1735	1736
1733	1	1736	1737
1734	1	1737	1738
1735	1	1738	1739
1736	1	1739	1740
1737	1	1740	1741
1738	1	1741	1742
1739	1	1742	1743
1740	1	1743	1744
1741	1	1744	1745
1742	1	1745	1746
1743	1	1746	1747
1744	1	1747	1748
1745	1	1748	1749
1746	1	1749	1750
1747	1	1750	1751
1748	1	1751	1752
1749	1	1752	1753
1750	1	1753	1754
1751	1	1754	1755
1752	1	1755	1756
1753	1	1756	1757
1754	1	1757	1758
1755	1	1758	1759
1756	1	1759	1760
1757	1	1760	1761
1758	1	1761	1762
1759	1	1762	1763
1760	1	1763	1764
1761	1	1764	1765
1762	1	1765	1766
1763	1	1766	1767
1764	1	1767	1768
1765	1	1768	1769
1766	1	1769	1770
1767	1	1770	1771
1768	1	1771	1772
1769	1	1772	1773
1770	1	1773	1774
1771	1	1774	1775
1772	1	1775	1776
1773	1	1776	1777
1774	1	1777	1778
1775	1	1778	1779
1776	1	1779	1780
1777	1	1780	1781
1778	1	1781	1782
1779	1	1782	1783
1780	1	1783	1784
1781	1	1784	1785
1782	1	1785	1786
1783	1	1786	1787
1784	1	1787	1788
1785	1	1788	1789
1786	1	1789	1790
1787	1	1790	1791
1788	1	1791	1792
1789	1	1792	1793
1790	1	1793	1794
1791	1	1794	1795
1792	1	1795	1796
1793	1	1796	1797
1794	1	1797	1798
1795	1	1798	1799
1796	1	1799	1800
1797	1	1800	1801
1798	1	1801	1802
1799	1	1802	1803
1800	1	1803	1804
1801	1	1804	1805
1802	1	1805	1806
1803	1	1806	1807
1804	1	1807	1808
1805	1	1808	1809
1806	1	1809	1810
1807	1	1810	1811
1808	1	1811	1812
1809	1	1812	1813
1810	1	1813	1814
1811	1	1814	1815
1812	1	1815	1816
1813	1	1816	1817
1814	1	1817	1818
1815	1	1818	1819
1816	1	1819	1820
1817	1	1820	1821
1818	1	1821	1822
1819	1	1822	1823
1820	1	1823	1824
1821	1	1824	1825
1822	1	1825	1826
1823	1	1826	1827
1824	1	1827	1828
1825	1	1828	1829
1826	1	1829	1830
1827	1	1830	1831
1828	1	1831	1832
1829	1	1832	1833
1830	1	1833	1834
1831	1	1834	1835
1832	1	1835	1836
1833	1	1836	1837
1834	1	1837	1838
1835	1	1838	1839
1836	1	1839	1840
1837	1	1840	1841
1838	1	1841	1842
1839	1	1842	1843
1840	1	1843	1844
1841	1	1844	1845
1842	1	1845	1846
1843	1	1846	1847
1844	1	1847	1848
1845	1	1848	1849
1846	1	1849	1850
1847	1	1850	1851
1848	1	1851	1852
1849	1	1852	1853
1850	1	1853	1854
1851	1	1854	1855
1852	1	1855	1856
1853	1	1856	1857
1854	1	1857	1858
1855	1	1858	1859
1856	1	1859	1860
1857	1	1860	1861
1858	1	1861	1862
1859	1	1862	1863
1860	1	1863	1864
1861	1	1864	1865
1862	1	1865	1866
1863	1	1866	1867
1864	1	1867	1868
1865	1	1868	1869
1866	1	1869	1870
1867	1	1870	1871
1868	1	1871	1872
1869	1	1872	1873
1870	1	1873	1874
1871	1	1874	1875
1872	1	1875	1876
1873	1	1876	1877
1874	1	1877	1878
1875	1	1878	1879
1876	1	1879	1880
1877	1	1880	1881
1878	1	1881	1882
1879	1	1882	1883
1880	1	1883	1884
1881	1	1884	1885
1882	1	1885	1886
1883	1	1886	1887
1884	1	1887	1888
1885	1	1888	1889
1886	1	1889	1890
1887	1	1890	1891
1888	1	1891	1892
1889	1	1892	1893
1890	1	1893	1894
1891	1	1894	1895
1892	1	1895	1896
1893	1	1896	1897
1894	1	1897	1898
1895	1	1898	1899
1896	1	1899	1900
1897	1	1900	1901
1898	1	1901	1902
1899	1	1902	1903
1900	1	1903	1904
1901	1	1904	1905
1902	1	1905	1906
1903	1	1906	1907
1904	1	1907	1908
1905	1	1908	1909
1906	1	1909	1910
1907	1	1910	1911
1908	1	1911	1912
1909	1	1912	1913
1910	1	1913	1914
1911	1	1914	1915
1912	1	1915	1916
1913	1	1916	1917
1914	1	1917	1918
1915	1	1918	1919
1916	1	1919	1920
1917	1	1920	1921
1918	1	1921	1922
1919	1	1922	1923
1920	1	1923	1924
1921	1	1924	1925
1922	1	1925	1926
1923	1	1926	1927
1924	1	1927	1928
1925	1	1928	1929
1926	1	1929	1930
1927	1	1930	1931
1928	1	1931	1932
1929	1	1932	1933
1930	1	1933	1934
1931	1	1934	1935
1932	1	1935	1936
1933	1	1936	1937
1934	1	1937	1938
1935	1	1938	1939
1936	1	1939	1940
1937	1	1940	1941
1938	1	1941	1942
1939	1	1942	1943
1940	1	1943	1944
1941	1	1944	1945
1942	1	1945	1946
1943	1	1946	1947
1944	1	1947	1948
1945	1	1948	1949
1946	1	1949	1950
1947	1	1950	1951
1948	1	1951	1952
1949	1	1952	1953
1950	1	1953	1954
1951	1	1954	1955
1952	1	1955	1956
1953	1	1956	1957
1954	1	1957	1958
1955	1	1958	1959
1956	1	1959	1960
1957	1	1960	1961
1958	1	1961	1962
1959	1	1962	1963
1960	1	1963	1964
1961	1	1964	1965
1962	1	1965	1966
1963	1	1966	1967
1964	1	1967	1968
1965	1	1968	1969
1966	1	1969	1970
1967	1	1970	1971
1968	1	1971	1972
1969	1	1972	1973
1970	1	1973	1974
1971	1	1974	1975
1972	1	1975	1976
1973	1	1976	1977
1974	1	1977	1978
1975	1	1978	1979
1976	1	1979	1980
1977	1	1980	1981
1978	1	1981	1982
1979	1	1982	1983
1980	1	1983	1984
1981	1	1984	1985
1982	1	1985	1986
1983	1	1986	1987
1984	1	1987	1988
1985	1	1988	1989
1986	1	1989	1990
1987	1	1990	1991
1988	1	1991	1992
1989	1	1992	1993
1990	1	1993	1994
1991	1	1994	1995
1992	1	1995	1996
1993	1	1996	1997
1994	1	1997	1998
1995	1	1998	1999
1996	1	1999	2000
1997	1	2000	2001
1998	1	2001	2002
1999	1	2002	2003
2000	1	2003	2004
2001	1	2004	2005
2002	1	2005	2006
2003	1	2006	2007
2004	1	2007	2008
2005	1	2008	2009
2006	1	2009	2010
2007	1	2010	2011
2008	1	2011	2012
2009	1	2012	2013
2010	1	2013	2014
2011	1	2014	2015
2012	1	2015	2016
2013	1	2016	2017
2014	1	2017	2018
2015	1	2018	2019
2016	1	2019	2020
2017	1	2020	2021
2018	1	2021	2022
2019	1	2022	2023
2020	1	2023	2024
2021	1	2024	2025
2022	1	2025	2026
2023	1	2026	2027
2024	1	2027	2028
2025	1	2028	2029
2026	1	2029	2030
2027	1	2030	2031
2028	1	2031	2032
2029	1	2032	2033
2030	1	2033	2034
2031	1	2034	2035
2032	1	2035	2036
2033	1	2036	2037
2034	1	2037	2038
2035	1	2038	2039
2036	1	2039	2040
2037	1	2040	2041
2038	1	2041	2042
2039	1	2042	2043
2040	1	2043	2044
2041	1	2044	2045
2042	1	2045	2046
2043	1	2046	2047
2044	1	2047	2048
2045	1	2048	2049
2046	1	2049	2050
2047	1	2050	2051
2048	1	2051	2052
2049	1	2052	2053
2050	1	2053	2054
2051	1	2054	2055
2052	1	2055	2056
2053	1	2056	2057
2054	1	2057	2058
2055	1	2058	2059
2056	1	2059	2060
2057	1	2060	2061
2058	1	2061	2062
2059	1	2062	2063
2060	1	2063	2064
2061	1	2064	2065
2062	1	2065	2066
2063	1	2066	2067
2064	1	2067	2068
2065	1	2068	2069
2066	1	2069	2070
2067	1	2070	2071
2068	1	2071	2072
2069	1	2072	2073
2070	1	2073	2074
2071	1	2074	2075
2072	1	2075	2076
2073	1	2076	2077
2074	1	2077	2078
2075	1	2078	2079
2076	1	2079	2080
2077	1	2080	2081
2078	1	2081	2082
2079	1	2082	2083
2080	1	2083	2084
2081	1	2084	2085
2082	1	2085	2086
2083	1	2086	2087
2084	1	2087	2088
2085	1	2088	2089
2086	1	2089	2090
2087	1	2090	2091
2088	1	2091	2092
2089	1	2092	2093
2090	1	2093	2094
2091	1	2094	2095
2092	1	2095	2096
2093	1	2096	2097
2094	1	2097	2098
2095	1	2098	2099
2096	1	2099	2100
2097	1	2100	2101
2098	1	2101	2102
2099	1	2102	2103
2100	1	2103	2104
2101	1	2104	2105
2102	1	2105	2106
2103	1	2106	2107
2104	1	2107	2108
2105	1	2108	2109
2106	1	2109	2110
2107	1	2110	2111
2108	1	2111	2112
2109	1	2112	2113
2110	1	2113	2114
2111	1	2114	2115
2112	1	2115	2116
2113	1	2116	2117
2114	1	2117	2118
2115	1	2118	2119
2116	1	2119	2120
2117	1	2120	2121
2118	1	2121	2122
2119	1	2122	2123
2120	1	2123	2124
2121	1	2124	2125
2122	1	2125	2126
2123	1	2126	2127
2124	1	2127	2128
2125	1	2128	2129
2126	1	2129	2130
2127	1	2130	2131
2128	1	2131	2132
2129	1	2132	2133
2130	1	2133	2134
2131	1	2134	2135
2132	1	2135	2136
2133	1	2136	2137
2134	1	2137	2138
2135	1	2138	2139
2136	1	2139	2140
2137	1	2140	2141
2138	1	2141	2142
2139	1	2142	2143
2140	1	2143	2144
2141	1	2144	2145
2142	1	2145	2146
2143	1	2146	2147
2144	1	2147	2148
2145	1	2148	2149
2146	1	2149	2150
2147	1	2150	2151
2148	1	2151	2152
2149	1	2152	2153
2150	1	2153	2154
2151	1	2154	2155
2152	1	2155	2156
2153	1	2156	2157
2154	1	2157	2158
2155	1	2158	2159
2156	1	2159	2160
2157	1	2160	2161
2158	1	2161	2162
2159	1	2162	2163
2160	1	2163	2164
2161	1	2164	2165
2162	1	2165	2166
2163	1	2166	2167
2164	1	2167	2168
2165	1	2168	2169
2166	1	2169	2170
2167	1	2170	2171
2168	1	2171	2172
2169	1	2172	2173
2170	1	2173	2174
2171	1	2174	2175
2172	1	2175	2176
2173	1	2176	2177
2174	1	2177	2178
2175	1	2178	2179
2176	1	2179	2180
2177	1	2180	2181
2178	1	2181	2182
2179	1	2182	2183
2180	1	2183	2184
2181	1	2184	2185
2182	1	2185	2186
2183	1	2186	2187
2184	1	2187	2188
2185	1	2188	2189
2186	1	2189	2190
2187	1	2190	2191
2188	1	2191	2192
2189	1	2192	2193
2190	1	2193	2194
2191	1	2194	2195
2192	1	2195	2196
2193	1	2196	2197
2194	1	2197	2198
2195	1	2198	2199
2196	1	2199	2200
2197	1	2200	2201
2198	1	2201	2202
2199	1	2202	2203
2200	1	2203	2204
2201	1	2204	2205
2202	1	2205	2206
2203	1	2206	2207
2204	1	2207	2208
2205	1	2208	2209
2206	1	2209	2210
2207	1	2210	2211
2208	1	2211	2212
2209	1	2212	2213
2210	1	2213	2214
2211	1	2214	2215
2212	1	2215	2216
2213	1	2216	2217
2214	1	2217	2218
2215	1	2218	2219
2216	1	2219	2220
2217	1	2220	2221
2218	1	2221	2222
2219	1	2222	2223
2220	1	2223	2224
2221	1	2224	2225
2222	1	2225	2226
2223	1	2226	2227
2224	1	2227	2228
2225	1	2228	2229
2226	1	2229	2230
2227	1	2230	2231
2228	1	2231	2232
2229	1	2232	2233
2230	1	2233	2234
2231	1	2234	2235
2232	1	2235	2236
2233	1	2236	2237
2234	1	2237	2238
2235	1	2238	2239
2236	1	2239	2240
2237	1	2240	2241
2238	1	2241	2242
2239	1	2242	2243
2240	1	2243	2244
2241	1	2244	2245
2242	1	2245	2246
2243	1	2246	2247
2244	1	2247	2248
2245	1	2248	2249
2246	1	2249	2250
2247	1	2250	2251
2248	1	2251	2252
2249	1	2252	2253
2250	1	2253	2254
2251	1	2254	2255
2252	1	2255	2256
2253	1	2256	2257
2254	1	2257	2258
2255	1	2258	2259
2256	1	2259	2260
2257	1	2260	2261
2258	1	2261	2262
2259	1	2262	2263
2260	1	2263	2264
2261	1	2264	2265
2262	1	2265	2266
2263	1	2266	2267
2264	1	2267	2268
2265	1	2268	2269
2266	1	2269	2270
2267	1	2270	2271
2268	1	2271	2272
2269	1	2272	2273
2270	1	2273	2274
2271	1	2274	2275
2272	1	2275	2276
2273	1	2276	2277
2274	1	2277	2278
2275	1	2278	2279
2276	1	2279	2280
2277	1	2280	2281
2278	1	2281	2282
2279	1	2282	2283
2280	1	2283	2284
2281	1	2284	2285
2282	1	2285	2286
2283	1	2286	2287
2284	1	2287	2288
2285	1	2288	2289
2286	1	2289	2290
2287	1	2290	2291
2288	1	2291	2292
2289	1	2292	2293
2290	1	2293	2294
2291	1	2294	2295
2292	1	2295	2296
2293	1	2296	2297
2294	1	2297	2298
2295	1	2298	2299
2296	1	2299	2300
2297	1	2300	2301
2298	1	2301	2302
2299	1	2302	2303
2300	1	2303	2304
2301	1	2304	2305
2302	1	2305	2306
2303	1	2306	2307
2304	1	2307	2308
2305	1	2308	2309
2306	1	2309	2310
2307	1	2310	2311
2308	1	2311	2312
2309	1	2312	2313
2310	1	2313	2314
2311	1	2314	2315
2312	1	2315	2316
2313	1	2316	2317
2314	1	2317	2318
2315	1	2318	2319
2316	1	2319	2320
2317	1	2320	2321
2318	1	2321	2322
2319	1	2322	2323
2320	1	2323	2324
2321	1	2324	2325
2322	1	2325	2326
2323	1	2326	2327
2324	1	2327	2328
2325	1	2328	2329
2326	1	2329	2330
2327	1	2330	2331
2328	1	2331	2332
2329	1	2332	2333
2330	1	2333	2334
2331	1	2334	2335
2332	1	2335	2336
2333	1	2336	2337
2334	1	2337	2338
2335	1	2338	2339
2336	1	2339	2340
2337	1	2340	2341
2338	1	2341	2342
2339	1	2342	2343
2340	1	2343	2344
2341	1	2344	2345
2342	1	2345	2346
2343	1	2346	2347
2344	1	2347	2348
2345	1	2348	2349
2346	1	2349	2350
2347	1	2350	2351
2348	1	2351	2352
2349	1	2352	2353
2350	1	2353	2354
2351	1	2354	2355
2352	1	2355	2356
2353	1	2356	2357
2354	1	2357	2358
2355	1	2358	2359
2356	1	2359	2360
2357	1	2360	2361
2358	1	2361	2362
2359	1	2362	2363
2360	1	2363	2364
2361	1	2364	2365
2362	1	2365	2366
2363	1	2366	2367
2364	1	2367	2368
2365	1	2368	2369
2366	1	2369	2370
2367	1	2370	2371
2368	1	2371	2372
2369	1	2372	2373
2370	1	2373	2374
2371	1	2374	2375
2372	1	2375	2376
2373	1	2376	2377
2374	1	2377	2378
2375	1	2378	2379
2376	1	2379	2380
2377	1	2380	2381
2378	1	2381	2382
2379	1	2382	2383
2380	1	2383	2384
2381	1	2384	2385
2382	1	2385	2386
2383	1	2386	2387
2384	1	2387	2388
2385	1	2388	2389
2386	1	2389	2390
2387	1	2390	2391
2388	1	2391	2392
2389	1	2392	2393
2390	1	2393	2394
2391	1	2394	2395
2392	1	2395	2396
2393	1	2396	2397
2394	1	2397	2398
2395	1	2398	2399
2396	1	2399	2400
2397	1	2400	2401
2398	1	2401	2402
2399	1	2402	2403
2400	1	2403	2404
2401	1	2404	2405
2402	1	2405	2406
2403	1	2406	2407
2404	1	2407	2408
2405	1	2408	2409
2406	1	2409	2410
2407	1	2410	2411
2408	1	2411	2412
2409	1	2412	2413
2410	1	2413	2414
2411	1	2414	2415
2412	1	2415	2416
2413	1	2416	2417
2414	1	2417	2418
2415	1	2418	2419
2416	1	2419	2420
2417	1	2420	2421
2418	1	2421	2422
2419	1	2422	2423
2420	1	2423	2424
2421	1	2424	2425
2422	1	2425	2426
2423	1	2426	2427
2424	1	2427	2428
2425	1	2428	2429
2426	1	2429	2430
2427	1	2430	2431
2428	1	2431	2432
2429	1	2432	2433
2430	1	2433	2434
2431	1	2434	2435
2432	1	2435	2436
2433	1	2436	2437
2434	1	2437	2438
2435	1	2438	2439
2436	1	2439	2440
2437	1	2440	2441
2438	1	2441	2442
2439	1	2442	2443
2440	1	2443	2444
2441	1	2444	2445
2442	1	2445	2446
2443	1	2446	2447
2444	1	2447	2448
2445	1	2448	2449
2446	1	2449	2450
2447	1	2450	2451
2448	1	2451	2452
2449	1	2452	2453
2450	1	2453	2454
2451	1	2454	2455
2452	1	2455	2456
2453	1	2456	2457
2454	1	2457	2458
2455	1	2458	2459
2456	1	2459	2460
2457	1	2460	2461
2458	1	2461	2462
2459	1	2462	2463
2460	1	2463	2464
2461	1	2464	2465
2462	1	2465	2466
2463	1	2466	2467
2464	1	2467	2468
2465	1	2468	2469
2466	1	2469	2470
2467	1	2470	2471
2468	1	2471	2472
2469	1	2472	2473
2470	1	2473	2474
2471	1	2474	2475
2472	1	2475	2476
2473	1	2476	2477
2474	1	2477	2478
2475	1	2478	2479
2476	1	2479	2480
2477	1	2480	2481
2478	1	2481	2482
2479	1	2482	2483
2480	1	2483	2484
2481	1	2484	2485
2482	1	2485	2486
2483	1	2486	2487
2484	1	2487	2488
2485	1	2488	2489
2486	1	2489	2490
2487	1	2490	2491
2488	1	2491	2492
2489	1	2492	2493
2490	1	2493	2494
2491	1	2494	2495
2492	1	2495	2496
2493	1	2496	2497
2494	1	2497	2498
2495	1	2498	2499
2496	1	2499	2500
2497	1	2500	2501
2498	1	2501	2502
2499	1	2502	2503
2500	1	2503	2504
2501	1	2504	2505
2502	1	2505	2506
2503	1	2506	2507
2504	1	2507	2508
2505	1	2508	2509
2506	1	2509	2510
2507	1	2510	2511
2508	1	2511	2512
2509	1	2512	2513
2510	1	2513	2514
2511	1	2514	2515
2512	1	2515	2516
2513	1	2516	2517
2514	1	2517	2518
2515	1	2518	2519
2516	1	2519	2520
2517	1	2520	2521
2518	1	2521	2522
2519	1	2522	2523
2520	1	2523	2524
2521	1	2524	2525
2522	1	2525	2526
2523	1	2526	2527
2524	1	2527	2528
2525	1	2528	2529
2526	1	2529	2530
2527	1	2530	2531
2528	1	2531	2532
2529	1	2532	2533
2530	1	2533	2534
2531	1	2534	2535
2532	1	2535	2536
2533	1	2536	2537
2534	1	2537	2538
2535	1	2538	2539
2536	1	2539	2540
2537	1	2540	2541
2538	1	2541	2542
2539	1	2542	2543
2540	1	2543	2544
2541	1	2544	2545
2542	1	2545	2546
2543	1	2546	2547
2544	1	2547	2548
2545	1	2548	2549
2546	1	2549	2550
2547	1	2550	2551
2548	1	2551	2552
2549	1	2552	2553
2550	1	2553	2554
2551	1	2554	2555
2552	1	2555	2556
2553	1	2556	2557
2554	1	2557	2558
2555	1	2558	2559
2556	1	2559	2560
2557	1	2560	2561
2558	1	2561	2562
2559	1	2562	2563
2560	1	2563	2564
2561	1	2564	2565
2562	1	2565	2566
2563	1	2566	2567
2564	1	2567	2568
2565	1	2568	2569
2566	1	2569	2570
2567	1	2570	2571
2568	1	2571	2572
2569	1	2572	2573
2570	1	2573	2574
2571	1	2574	2575
2572	1	2575	2576
2573	1	2576	2577
2574	1	2577	2578
2575	1	2578	2579
2576	1	2579	2580
2577	1	2580	2581
2578	1	2581	2582
2579	1	2582	2583
2580	1	2583	2584
2581	1	2584	2585
2582	1	2585	2586
2583	1	2586	2587
2584	1	2587	2588
2585	1	2588	2589
2586	1	2589	2590
2587	1	2590	2591
2588	1	2591	2592
2589	1	2592	2593
2590	1	2593	2594
2591	1	2594	2595
2592	1	2595	2596
2593	1	2596	2597
2594	1	2597	2598
2595	1	2598	2599
2596	1	2599	2600
2597	1	2600	2601
2598	1	2601	2602
2599	1	2602	2603
2600	1	2603	2604
2601	1	2604	2605
2602	1	2605	2606
2603	1	2606	2607
2604	1	2607	2608
2605	1	2608	2609
2606	1	2609	2610
2607	1	2610	2611
2608	1	2611	2612
2609	1	2612	2613
2610	1	2613	2614
2611	1	2614	2615
2612	1	2615	2616
2613	1	2616	2617
2614	1	2617	2618
2615	1	2618	2619
2616	1	2619	2620
2617	1	2620	2621
2618	1	2621	2622
2619	1	2622	2623
2620	1	2623	2624
2621	1	2624	2625
2622	1	2625	2626
2623	1	2626	2627
2624	1	2627	2628
2625	1	2628	2629
2626	1	2629	2630
2627	1	2630	2631
2628	1	2631	2632
2629	1	2632	2633
2630	1	2633	2634
2631	1	2634	2635
2632	1	2635	2636
2633	1	2636	2637
2634	1	2637	2638
2635	1	2638	2639
2636	1	2639	2640
2637	1	2640	2641
2638	1	2641	2642
2639	1	2642	2643
2640	1	2643	2644
2641	1	2644	2645
2642	1	2645	2646
2643	1	2646	2647
2644	1	2647	2648
2645	1	2648	2649
2646	1	2649	2650
2647	1	2650	2651
2648	1	2651	2652
2649	1	2652	2653
2650	1	2653	2654
2651	1	2654	2655
2652	1	2655	2656
2653	1	2656	2657
2654	1	2657	2658
2655	1	2658	2659
2656	1	2659	2660
2657	1	2660	2661
2658	1	2661	2662
2659	1	2662	2663
2660	1	2663	2664
2661	1	2664	2665
2662	1	2665	2666
2663	1	2666	2667
2664	1	2667	2668
2665	1	2668	2669
2666	1	2669	2670
2667	1	2670	2671
2668	1	2671	2672
2669	1	2672	2673
2670	1	2673	2674
2671	1	2674	2675
2672	1	2675	2676
2673	1	2676	2677
2674	1	2677	2678
2675	1	2678	2679
2676	1	2679	2680
2677	1	2680	2681
2678	1	2681	2682
2679	1	2682	2683
2680	1	2683	2684
2681	1	2684	2685
2682	1	2685	2686
2683	1	2686	2687
2684	1	2687	2688
2685	1	2688	2689
2686	1	2689	2690
2687	1	2690	2691
2688	1	2691	2692
2689	1	2692	2693
2690	1	2693	2694
2691	1	2694	2695
2692	1	2695	2696
2693	1	2696	2697
2694	1	2697	2698
2695	1	2698	2699
2696	1	2699	2700
2697	1	2700	2701
2698	1	2701	2702
2699	1	2702	2703
2700	1	2703	2704
2701	1	2704	2705
2702	1	2705	2706
2703	1	2706	2707
2704	1	2707	2708
2705	1	2708	2709
2706	1	2709	2710
2707	1	2710	2711
2708	1	2711	2712
2709	1	2712	2713
2710	1	2713	2714
2711	1	2714	2715
2712	1	2715	2716
2713	1	2716	2717
2714	1	2717	2718
2715	1	2718	2719
2716	1	2719	2720
2717	1	2720	2721
2718	1	2721	2722
2719	1	2722	2723
2720	1	2723	2724
2721	1	2724	2725
2722	1	2725	2726
2723	1	2726	2727
2724	1	2727	2728
2725	1	2728	2729
2726	1	2729	2730
2727	1	2730	2731
2728	1	2731	2732
2729	1	2732	2733
2730	1	2733	2734
2731	1	2734	2735
2732	1	2735	2736
2733	1	2736	2737
2734	1	2737	2738
2735	1	2738	2739
2736	1	2739	2740
2737	1	2740	2741
2738	1	2741	2742
2739	1	2742	2743
2740	1	2743	2744
2741	1	2744	2745
2742	1	2745	2746
2743	1	2746	2747
2744	1	2747	2748
2745	1	2748	2749
2746	1	2749	2750
2747	1	2750	2751
2748	1	2751	2752
2749	1	2752	2753
2750	1	2753	2754
2751	1	2754	2755
2752	1	2755	2756
2753	1	2756	2757
2754	1	2757	2758
2755	1	2758	2759
2756	1	2759	2760
2757	1	2760	2761
2758	1	2761	2762
2759	1	2762	2763
2760	1	2763	2764
2761	1	2764	2765
2762	1	2765	2766
2763	1	2766	2767
2764	1	2767	2768
2765	1	2768	2769
2766	1	2769	2770
2767	1	2770	2771
2768	1	2771	2772
2769	1	2772	2773
2770	1	2773	2774
2771	1	2774	2775
2772	1	2775	2776
2773	1	2776	2777
2774	1	2777	2778
2775	1	2778	2779
2776	1	2779	2780
2777	1	2780	2781
2778	1	2781	2782
2779	1	2782	2783
2780	1	2783	2784
2781	1	2784	2785
2782	1	2785	2786
2783	1	2786	2787
2784	1	2787	2788
2785	1	2788	2789
2786	1	2789	2790
2787	1	2790	2791
2788	1	2791	2792
2789	1	2792	2793
2790	1	2793	2794
2791	1	2794	2795
2792	1	2795	2796
2793	1	2796	2797
2794	1	2797	2798
2795	1	2798	2799
2796	1	2799	2800
2797	1	2800	2801
2798	1	2801	2802
2799	1	2802	2803
2800	1	2803	2804
2801	1	2804	2805
2802	1	2805	2806
2803	1	2806	2807
2804	1	2807	2808
2805	1	2808	2809
2806	1	2809	2810
2807	1	2810	2811
2808	1	2811	2812
2809	1	2812	2813
2810	1	2813	2814
2811	1	2814	2815
2812	1	2815	2816
2813	1	2816	2817
2814	1	2817	2818
2815	1	2818	2819
2816	1	2819	2820
2817	1	2820	2821
2818	1	2821	2822
2819	1	2822	2823
2820	1	2823	2824
2821	1	2824	2825
2822	1	2825	2826
2823	1	2826	2827
2824	1	2827	2828
2825	1	2828	2829
2826	1	2829	2830
2827	1	2830	2831
2828	1	2831	2832
2829	1	2832	2833
2830	1	2833	2834
2831	1	2834	2835
2832	1	2835	2836
2833	1	2836	2837
2834	1	2837	2838
2835	1	2838	2839
2836	1	2839	2840
2837	1	2840	2841
2838	1	2841	2842
2839	1	2842	2843
2840	1	2843	2844
2841	1	2844	2845
2842	1	2845	2846
2843	1	2846	2847
2844	1	2847	2848
2845	1	2848	2849
2846	1	2849	2850
2847	1	2850	2851
2848	1	2851	2852
2849	1	2852	2853
2850	1	2853	2854
2851	1	2854	2855
2852	1	2855	2856
2853	1	2856	2857
2854	1	2857	2858
2855	1	2858	2859
2856	1	2859	2860
2857	1	2860	2861
2858	1	2861	2862
2859	1	2862	2863
2860	1	2863	2864
2861	1	2864	2865
2862	1	2865	2866
2863	1	2866	2867
2864	1	2867	2868
2865	1	2868	2869
2866	1	2869	2870
2867	1	2870	2871
2868	1	2871	2872
2869	1	2872	2873
2870	1	2873	2874
2871	1	2874	2875
2872	1	2875	2876
2873	1	2876	2877
2874	1	2877	2878
2875	1	2878	2879
2876	1	2879	2880
2877	1	2880	2881
2878	1	2881	2882
2879	1	2882	2883
2880	1	2883	2884
2881	1	2884	2885
2882	1	2885	2886
2883	1	2886	2887
2884	1	2887	2888
2885	1	2888	2889
2886	1	2889	2890
2887	1	2890	2891
2888	1	2891	2892
2889	1	2892	2893
2890	1	2893	2894
2891	1	2894	2895
2892	1	2895	2896
2893	1	2896	2897
2894	1	2897	2898
2895	1	2898	2899
2896	1	2899	2900
2897	1	2900	2901
2898	1	2901	2902
2899	1	2902	2903
2900	1	2903	2904
2901	1	2904	2905
2902	1	2905	2906
2903	1	2906	2907
2904	1	2907	2908
2905	1	2908	2909
2906	1	2909	2910
2907	1	2910	2911
2908	1	2911	2912
2909	1	2912	2913
2910	1	2913	2914
2911	1	2914	2915
2912	1	2915	2916
2913	1	2916	2917
2914	1	2917	2918
2915	1	2918	2919
2916	1	2919	2920
2917	1	2920	2921
2918	1	2921	2922
2919	1	2922	2923
2920	1	2923	2924
2921	1	2924	2925
2922	1	2925	2926
2923	1	2926	2927
2924	1	2927	2928
2925	1	2928	2929
2926	1	2929	2930
2927	1	2930	2931
2928	1	2931	2932
2929	1	2932	2933
2930	1	2933	2934
2931	1	2934	2935
2932	1	2935	2936
2933	1	2936	2937
2934	1	2937	2938
2935	1	2938	2939
2936	1	2939	2940
2937	1	2940	2941
2938	1	2941	2942
2939	1	2942	2943
2940	1	2943	2944
2941	1	2944	2945
2942	1	2945	2946
2943	1	2946	2947
2944	1	2947	2948
2945	1	2948	2949
2946	1	2949	2950
2947	1	2950	2951
2948	1	2951	2952
2949	1	2952	2953
2950	1	2953	2954
2951	1	2954	2955
2952	1	2955	2956
2953	1	2956	2957
2954	1	2957	2958
2955	1	2958	2959
2956	1	2959	2960
2957	1	2960	2961
2958	1	2961	2962
2959	1	2962	2963
2960	1	2963	2964
2961	1	2964	2965
2962	1	2965	2966
2963	1	2966	2967
2964	1	2967	2968
2965	1	2968	2969
2966	1	2969	2970
2967	1	2970	2971
2968	1	2971	2972
2969	1	2972	2973
2970	1	2973	2974
2971	1	2974	2975
2972	1	2975	2976
2973	1	2976	2977
2974	1	2977	2978
2975	1	2978	2979
2976	1	2979	2980
2977	1	2980	2981
2978	1	2981	2982
2979	1	2982	2983
2980	1	2983	2984
2981	1	2984	2985
2982	1	2985	2986
2983	1	2986	2987
2984	1	2987	2988
2985	1	2988	2989
2986	1	2989	2990
2987	1	2990	2991
2988	1	2991	2992
2989	1	2992	2993
2990	1	2993	2994
2991	1	2994	2995
2992	1	2995	2996
2993	1	2996	2997
2994	1	2997	2998
2995	1	2998	2999
2996	1	2999	3000
2997	1	3000	3001
2998	1	3001	3002
2999	1	3002	3003
3000	1	3003	3004
3001	1	3004	3005
3002	1	3005	3006
3003	1	3006	3007
3004	1	3007	3008
3005	1	3008	3009
3006	1	3009	3010
3007	1	3010	3011
3008	1	3011	3012
3009	1	3012	3013
3010	1	3013	3014
3011	1	3014	3015
3012	1	3015	3016
3013	1	3016	3017
3014	1	3017	3018
3015	1	3018	3019
3016	1	3019	3020
3017	1	3020	3021
3018	1	3021	3022
3019	1	3022	3023
3020	1	3023	3024
3021	1	3024	3025
3022	1	3025	3026
3023	1	3026	3027
3024	1	3027	3028
3025	1	3028	3029
3026	1	3029	3030
3027	1	3030	3031
3028	1	3031	3032
3029	1	3032	3033
3030	1	3033	3034
3031	1	3034	3035
3032	1	3035	3036
3033	1	3036	3037
3034	1	3037	3038
3035	1	3038	3039
3036	1	3039	3040
3037	1	3040	3041
3038	1	3041	3042
3039	1	3042	3043
3040	1	3043	3044
3041	1	3044	3045
3042	1	3045	3046
3043	1	3046	3047
3044	1	3047	3048
3045	1	3048	3049
3046	1	3049	3050
3047	1	3050	3051
3048	1	3051	3052
3049	1	3052	3053
3050	1	3053	3054
3051	1	3054	3055
3052	1	3055	3056
3053	1	3056	3057
3054	1	3057	3058
3055	1	3058	3059
3056	1	3059	3060
3057	1	3060	3061
3058	1	3061	3062
3059	1	3062	3063
3060	1	3063	3064
3061	1	3064	3065
3062	1	3065	3066
3063	1	3066	3067
3064	1	3067	3068
3065	1	3068	3069
3066	1	3069	3070
3067	1	3070	3071
3068	1	3071	3072
3069	1	3072	3073
3070	1	3073	3074
3071	1	3074	3075
3072	1	3075	3076
3073	1	3076	3077
3074	1	3077	3078
3075	1	3078	3079
3076	1	3079	3080
3077	1	3080	3081
3078	1	3081	3082
3079	1	3082	3083
3080	1	3083	3084
3081	1	3084	3085
3082	1	3085	3086
3083	1	3086	3087
3084	1	3087	3088
3085	1	3088	3089
3086	1	3089	3090
3087	1	3090	3091
3088	1	3091	3092
3089	1	3092	3093
3090	1	3093	3094
3091	1	3094	3095
3092	1	3095	3096
3093	1	3096	3097
3094	1	3097	3098
3095	1	3098	3099
3096	1	3099	3100
3097	1	3100	3101
3098	1	3101	3102
3099	1	3102	3103
3100	1	3103	3104
3101	1	3104	3105
3102	1	3105	3106
3103	1	3106	3107
3104	1	3107	3108
3105	1	3108	3109
3106	1	3109	3110
3107	1	3110	3111
3108	1	3111	3112
3109	1	3112	3113
3110	1	3113	3114
3111	1	3114	3115
3112	1	3115	3116
3113	1	3116	3117
3114	1	3117	3118
3115	1	3118	3119
3116	1	3119	3120
3117	1	3120	3121
3118	1	3121	3122
3119	1	3122	3123
3120	1	3123	3124
3121	1	3124	3125
3122	1	3125	3126
3123	1	3126	3127
3124	1	3127	3128
3125	1	3128	3129
3126	1	3129	3130
3127	1	3130	3131
3128	1	3131	3132
3129	1	3132	3133
3130	1	3133	3134
3131	1	3134	3135
3132	1	3135	3136
3133	1	3136	3137
3134	1	3137	3138
3135	1	3138	3139
3136	1	3139	3140
3137	1	3140	3141
3138	1	3141	3142
3139	1	3142	3143
3140	1	3143	3144
3141	1	3144	3145
3142	1	3145	3146
3143	1	3146	3147
3144	1	3147	3148
3145	1	3148	3149
3146	1	3149	3150
3147	1	3150	3151
3148	1	3151	3152
3149	1	3152	3153
3150	1	3153	3154
3151	1	3154	3155
3152	1	3155	3156
3153	1	3156	3157
3154	1	3157	3158
3155	1	3158	3159
3156	1	3159	3160
3157	1	3160	3161
3158	1	3161	3162
3159	1	3162	3163
3160	1	3163	3164
3161	1	3164	3165
3162	1	3165	3166
3163	1	3166	3167
3164	1	3167	3168
3165	1	3168	3169
3166	1	3169	3170
3167	1	3170	3171
3168	1	3171	3172
3169	1	3172	3173
3170	1	3173	3174
3171	1	3174	3175
3172	1	3175	3176
3173	1	3176	3177
3174	1	3177	3178
3175	1	3178	3179
3176	1	3179	3180
3177	1	3180	3181
3178	1	3181	3182
3179	1	3182	3183
3180	1	3183	3184
3181	1	3184	3185
3182	1	3185	3186
3183	1	3186	3187
3184	1	3187	3188
3185	1	3188	3189
3186	1	3189	3190
3187	1	3190	3191
3188	1	3191	3192
3189	1	3192	3193
3190	1	3193	3194
3191	1	3194	3195
3192	1	3195	3196
3193	1	3196	3197
3194	1	3197	3198
3195	1	3198	3199
3196	1	3199	3200
3197	1	3200	3201
3198	1	3201	3202
3199	1	3202	3203
3200	1	3203	3204
3201	1	3204	3205
3202	1	3205	3206
3203	1	3206	3207
3204	1	3207	3208
3205	1	3208	3209
3206	1	3209	3210
3207	1	3210	3211
3208	1	3211	3212
3209	1	3212	3213
3210	1	3213	3214
3211	1	3214	3215
3212	1	3215	3216
3213	1	3216	3217
3214	1	3217	3218
3215	1	3218	3219
3216	1	3219	3220
3217	1	3220	3221
3218	1	3221	3222
3219	1	3222	3223
3220	1	3223	3224
3221	1	3224	3225
3222	1	3225	3226
3223	1	3226	3227
3224	1	3227	3228
3225	1	3228	3229
3226	1	3229	3230
3227	1	3230	3231
3228	1	3231	3232
3229	1	3232	3233
3230	1	3233	3234
3231	1	3234	3235
3232	1	3235	3236
3233	1	3236	3237
3234	1	3237	3238
3235	1	3238	3239
3236	1	3239	3240
3237	1	3240	3241
3238	1	3241	3242
3239	1	3242	3243
3240	1	3243	3244
3241	1	3244	3245
3242	1	3245	3246
3243	1	3246	3247
3244	1	3247	3248
3245	1	3248	3249
3246	1	3249	3250
3247	1	3250	3251
3248	1	3251	3252
3249	1	3252	3253
3250	1	3253	3254
3251	1	3254	3255
3252	1	3255	3256
3253	1	3256	3257
3254	1	3257	3258
3255	1	3258	3259
3256	1	3259	3260
3257	1	3260	3261
3258	1	3261	3262
3259	1	3262	3263
3260	1	3263	3264
3261	1	3264	3265
3262	1	3265	3266
3263	1	3266	3267
3264	1	3267	3268
3265	1	3268	3269
3266	1	3269	3270
3267	1	3270	3271
3268	1	3271	3272
3269	1	3272	3273
3270	1	3273	3274
3271	1	3274	3275
3272	1	3275	3276
3273	1	3276	3277
3274	1	3277	3278
3275	1	3278	3279
3276	1	3279	3280
3277	1	3280	3281
3278	1	3281	3282
3279	1	3282	3283
3280	1	3283	3284
3281	1	3284	3285
3282	1	3285	3286
3283	1	3286	3287
3284	1	3287	3288
3285	1	3288	3289
3286	1	3289	3290
3287	1	3290	3291
3288	1	3291	3292
3289	1	3292	3293
3290	1	3293	3294
3291	1	3294	3295
3292	1	3295	3296
3293	1	3296	3297
3294	1	3297	3298
3295	1	3298	3299
3296	1	3299	3300
3297	1	3300	3301
3298	1	3301	3302
3299	1	3302	3303
3300	1	3303	3304
3301	1	3304	3305
3302	1	3305	3306
3303	1	3306	3307
3304	1	3307	3308
3305	1	3308	3309
3306	1	3309	3310
3307	1	3310	3311
3308	1	3311	3312
3309	1	3312	3313
3310	1	3313	3314
3311	1	3314	3315
3312	1	3315	3316
3313	1	3316	3317
3314	1	3317	3318
3315	1	3318	3319
3316	1	3319	3320
3317	1	3320	3321
3318	1	3321	3322
3319	1	3322	3323
3320	1	3323	3324
3321	1	3324	3325
3322	1	3325	3326
3323	1	3326	3327
3324	1	3327	3328
3325	1	3328	3329
3326	1	3329	3330
3327	1	3330	3331
3328	1	3331	3332
3329	1	3332	3333
3330	1	3333	3334
3331	1	3334	3335
3332	1	3335	3336
3333	1	3336	3337
3334	1	3337	3338
3335	1	3338	3339
3336	1	3339	3340
3337	1	3340	3341
3338	1	3341	3342
3339	1	3342	3343
3340	1	3343	3344
3341	1	3344	3345
3342	1	3345	3346
3343	1	3346	3347
3344	1	3347	3348
3345	1	3348	3349
3346	1	3349	3350
3347	1	3350	3351
3348	1	3351	3352
3349	1	3352	3353
3350	1	3353	3354
3351	1	3354	3355
3352	1	3355	3356
3353	1	3356	3357
3354	1	3357	3358
3355	1	3358	3359
3356	1	3359	3360
3357	1	3360	3361
3358	1	3361	3362
3359	1	3362	3363
3360	1	3363	3364
3361	1	3364	3365
3362	1	3365	3366
3363	1	3366	3367
3364	1	3367	3368
3365	1	3368	3369
3366	1	3369	3370
3367	1	3370	3371
3368	1	3371	3372
3369	1	3372	3373
3370	1	3373	3374
3371	1	3374	3375
3372	1	3375	3376
3373	1	3376	3377
3374	1	3377	3378
3375	1	3378	3379
3376	1	3379	3380
3377	1	3380	3381
3378	1	3381	3382
3379	1	3382	3383
3380	1	3383	3384
3381	1	3384	3385
3382	1	3385	3386
3383	1	3386	3387
3384	1	3387	3388
3385	1	3388	3389
3386	1	3389	3390
3387	1	3390	3391
3388	1	3391	3392
3389	1	3392	3393
3390	1	3393	3394
3391	1	3394	3395
3392	1	3395	3396
3393	1	3396	3397
3394	1	3397	3398
3395	1	3398	3399
3396	1	3399	3400
3397	1	3400	3401
3398	1	3401	3402
3399	1	3402	3403
3400	1	3403	3404
3401	1	3404	3405
3402	1	3405	3406
3403	1	3406	3407
3404	1	3407	3408
3405	1	3408	3409
3406	1	3409	3410
3407	1	3410	3411
3408	1	3411	3412
3409	1	3412	3413
3410	1	3413	3414
3411	1	3414	3415
3412	1	3415	3416
3413	1	3416	3417
3414	1	3417	3418
3415	1	3418	3419
3416	1	3419	3420
3417	1	3420	3421
3418	1	3421	3422
3419	1	3422	3423
3420	1	3423	3424
3421	1	3424	3425
3422	1	3425	3426
3423	1	3426	3427
3424	1	3427	3428
3425	1	3428	3429
3426	1	3429	3430
3427	1	3430	3431
3428	1	3431	3432
3429	1	3432	3433
3430	1	3433	3434
3431	1	3434	3435
3432	1	3435	3436
3433	1	3436	3437
3434	1	3437	3438
3435	1	3438	3439
3436	1	3439	3440
3437	1	3440	3441
3438	1	3441	3442
3439	1	3442	3443
3440	1	3443	3444
3441	1	3444	3445
3442	1	3445	3446
3443	1	3446	3447
3444	1	3447	3448
3445	1	3448	3449
3446	1	3449	3450
3447	1	3450	3451
3448	1	3451	3452
3449	1	3452	3453
3450	1	3453	3454
3451	1	3454	3455
3452	1	3455	3456
3453	1	3456	3457
3454	1	3457	3458
3455	1	3458	3459
3456	1	3459	3460
3457	1	3460	3461
3458	1	3461	3462
3459	1	3462	3463
3460	1	3463	3464
3461	1	3464	3465
3462	1	3465	3466
3463	1	3466	3467
3464	1	3467	3468
3465	1	3468	3469
3466	1	3469	3470
3467	1	3470	3471
3468	1	3471	3472
3469	1	3472	3473
3470	1	3473	3474
3471	1	3474	3475
3472	1	3475	3476
3473	1	3476	3477
3474	1	3477	3478
3475	1	3478	3479
3476	1	3479	3480
3477	1	3480	3481
3478	1	3481	3482
3479	1	3482	3483
3480	1	3483	3484
3481	1	3484	3485
3482	1	3485	3486
3483	1	3486	3487
3484	1	3487	3488
3485	1	3488	3489
3486	1	3489	3490
3487	1	3490	3491
3488	1	3491	3492
3489	1	3492	3493
3490	1	3493	3494
3491	1	3494	3495
3492	1	3495	3496
3493	1	3496	3497
3494	1	3497	3498
3495	1	3498	3499
3496	1	3499	3500
3497	1	3500	3501
3498	1	3501	3502
3499	1	3502	3503
3500	1	3503	3504
3501	1	3504	3505
3502	1	3505	3506
3503	1	3506	3507
3504	1	3507	3508
3505	1	3508	3509
3506	1	3509	3510
3507	1	3510	3511
3508	1	3511	3512
3509	1	3512	3513
3510	1	3513	3514
3511	1	3514	3515
3512	1	3515	3516
3513	1	3516	3517
3514	1	3517	3518
3515	1	3518	3519
3516	1	3519	3520
3517	1	3520	3521
3518	1	3521	3522
3519	1	3522	3523
3520	1	3523	3524
3521	1	3524	3525
3522	1	3525	3526
3523	1	3526	3527
3524	1	3527	3528
3525	1	3528	3529
3526	1	3529	3530
3527	1	3530	3531
3528	1	3531	3532
3529	1	3532	3533
3530	1	3533	3534
3531	1	3534	3535
3532	1	3535	3536
3533	1	3536	3537
3534	1	3537	3538
3535	1	3538	3539
3536	1	3539	3540
3537	1	3540	3541
3538	1	3541	3542
3539	1	3542	3543
3540	1	3543	3544
3541	1	3544	3545
3542	1	3545	3546
3543	1	3546	3547
3544	1	3547	3548
3545	1	3548	3549
3546	1	3549	3550
3547	1	3550	3551
3548	1	3551	3552
3549	1	3552	3553
3550	1	3553	3554
3551	1	3554	3555
3552	1	3555	3556
3553	1	3556	3557
3554	1	3557	3558
3555	1	3558	3559
3556	1	3559	3560
3557	1	3560	3561
3558	1	3561	3562
3559	1	3562	3563
3560	1	3563	3564
3561	1	3564	3565
3562	1	3565	3566
3563	1	3566	3567
3564	1	3567	3568
3565	1	3568	3569
3566	1	3569	3570
3567	1	3570	3571
3568	1	3571	3572
3569	1	3572	3573
3570	1	3573	3574
3571	1	3574	3575
3572	1	3575	3576
3573	1	3576	3577
3574	1	3577	3578
3575	1	3578	3579
3576	1	3579	3580
3577	1	3580	3581
3578	1	3581	3582
3579	1	3582	3583
3580	1	3583	3584
3581	1	3584	3585
3582	1	3585	3586
3583	1	3586	3587
3584	1	3587	3588
3585	1	3588	3589
3586	1	3589	3590
3587	1	3590	3591
3588	1	3591	3592
3589	1	3592	3593
3590	1	3593	3594
3591	1	3594	3595
3592	1	3595	3596
3593	1	3596	3597
3594	1	3597	3598
3595	1	3598	3599
3596	1	3599	3600
3597	1	3600	3601
3598	1	3601	3602
3599	1	3602	3603
3600	1	3603	3604
3601	1	3604	3605
3602	1	3605	3606
3603	1	3606	3607
3604	1	3607	3608
3605	1	3608	3609
3606	1	3609	3610
3607	1	3610	3611
3608	1	3611	3612
3609	1	3612	3613
3610	1	3613	3614
3611	1	3615	3616
3612	1	3616	3617
3613	1	3617	3618
3614	1	3618	3619
3615	1	3619	3620
3616	1	3620	3621
3617	1	3621	3622
3618	1	3622	3623
3619	1	3623	3624
3620	1	3624	3625
3621	1	3625	3626
3622	1	3626	3627
3623	1	3627	3628
3624	1	3628	3629
3625	1	3629	3630
3626	1	3630	3631
3627	1	3631	3632
3628	1	3632	3633
3629	1	3633	3634
3630	1	3634	3635
3631	1	3635	3636
3632	1	3636	3637
3633	1	3637	3638
3634	1	3638	3639
3635	1	3639	3640
3636	1	3640	3641
3637	1	3641	3642
3638	1	3642	3643
3639	1	3643	3644
3640	1	3644	3645
3641	1	3645	3646
3642	1	3646	3647
3643	1	3647	3648
3644	1	3648	3649
3645	1	3649	3650
3646	1	3650	3651
3647	1	3651	3652
3648	1	3652	3653
3649	1	3653	3654
3650	1	3654	3655
3651	1	3655	3656
3652	1	3656	3657
3653	1	3657	3658
3654	1	3658	3659
3655	1	3659	3660
3656	1	3660	3661
3657	1	3661	3662
3658	1	3662	3663
3659	1	3663	3664
3660	1	3664	3665
3661	1	3665	3666
3662	1	3666	3667
3663	1	3667	3668
3664	1	3668	3669
3665	1	3669	3670
3666	1	3670	3671
3667	1	3671	3672
3668	1	3672	3673
3669	1	3673	3674
3670	1	3674	3675
3671	1	3675	3676
3672	1	3676	3677
3673	1	3677	3678
3674	1	3678	3679
3675	1	3679	3680
3676	1	3680	3681
3677	1	3681	3682
3678	1	3682	3683
3679	1	3683	3684
3680	1	3684	3685
3681	1	3685	3686
3682	1	3686	3687
3683	1	3687	3688
3684	1	3688	3689
3685	1	3689	3690
3686	1	3690	3691
3687	1	3691	3692
3688	1	3692	3693
3689	1	3693	3694
3690	1	3694	3695
3691	1	3695	3696
3692	1	3696	3697
3693	1	3697	3698
3694	1	3698	3699
3695	1	3699	3700
3696	1	3700	3701
3697	1	3701	3702
3698	1	3702	3703
3699	1	3703	3704
3700	1	3704	3705
3701	1	3705	3706
3702	1	3706	3707
3703	1	3707	3708
3704	1	3708	3709
3705	1	3709	3710
3706	1	3710	3711
3707	1	3711	3712
3708	1	3712	3713
3709	1	3713	3714
3710	1	3714	3715
3711	1	3715	3716
3712	1	3716	3717
3713	1	3717	3718
3714	1	3718	3719
3715	1	3719	3720
3716	1	3720	3721
3717	1	3721	3722
3718	1	3722	3723
3719	1	3723	3724
3720	1	3724	3725
3721	1	3725	3726
3722	1	3726	3727
3723	1	3727	3728
3724	1	3728	3729
3725	1	3729	3730
3726	1	3730	3731
3727	1	3731	3732
3728	1	3732	3733
3729	1	3733	3734
3730	1	3734	3735
3731	1	3735	3736
3732	1	3736	3737
3733	1	3737	3738
3734	1	3738	3739
3735	1	3739	3740
3736	1	3740	3741
3737	1	3741	3742
3738	1	3742	3743
3739	1	3743	3744
3740	1	3744	3745
3741	1	3745	3746
3742	1	3746	3747
3743	1	3747	3748
3744	1	3748	3749
3745	1	3749	3750
3746	1	3750	3751
3747	1	3751	3752
3748	1	3752	3753
3749	1	3753	3754
3750	1	3754	3755
3751	1	3755	3756
3752	1	3756	3757
3753	1	3757	3758
3754	1	3758	3759
3755	1	3759	3760
3756	1	3760	3761
3757	1	3761	3762
3758	1	3762	3763
3759	1	3763	3764
3760	1	3764	3765
3761	1	3765	3766
3762	1	3766	3767
3763	1	3767	3768
3764	1	3768	3769
3765	1	3769	3770
3766	1	3770	3771
3767	1	3771	3772
3768	1	3772	3773
3769	1	3773	3774
3770	1	3774	3775
3771	1	3775	3776
3772	1	3776	3777
3773	1	3777	3778
3774	1	3778	3779
3775	1	3779	3780
3776	1	3780	3781
3777	1	3781	3782
3778	1	3782	3783
3779	1	3783	3784
3780	1	3784	3785
3781	1	3785	3786
3782	1	3786	3787
3783	1	3787	3788
3784	1	3788	3789
3785	1	3789	3790
3786	1	3790	3791
3787	1	3791	3792
3788	1	3792	3793
3789	1	3793	3794
3790	1	3794	3795
3791	1	3795	3796
3792	1	3796	3797
3793	1	3797	3798
3794	1	3798	3799
3795	1	3799	3800
3796	1	3800	3801
3797	1	3801	3802
3798	1	3802	3803
3799	1	3803	3804
3800	1	3804	3805
3801	1	3805	3806
3802	1	3806	3807
3803	1	3807	3808
3804	1	3808	3809
3805	1	3809	3810
3806	1	3810	3811
3807	1	3811	3812
3808	1	3812	3813
3809	1	3813	3814
3810	1	3814	3815
3811	1	3815	3816
3812	1	3816	3817
3813	1	3817	3818
3814	1	3818	3819
3815	1	3819	3820
3816	1	3820	3821
3817	1	3821	3822
3818	1	3822	3823
3819	1	3823	3824
3820	1	3824	3825
3821	1	3825	3826
3822	1	3826	3827
3823	1	3827	3828
3824	1	3828	3829
3825	1	3829	3830
3826	1	3830	3831
3827	1	3831	3832
3828	1	3832	3833
3829	1	3833	3834
3830	1	3834	3835
3831	1	3835	3836
3832	1	3836	3837
3833	1	3837	3838
3834	1	3838	3839
3835	1	3839	3840
3836	1	3840	3841
3837	1	3841	3842
3838	1	3842	3843
3839	1	3843	3844
3840	1	3844	3845
3841	1	3845	3846
3842	1	3846	3847
3843	1	3847	3848
3844	1	3848	3849
3845	1	3849	3850
3846	1	3850	3851
3847	1	3851	3852
3848	1	3852	3853
3849	1	3853	3854
3850	1	3854	3855
3851	1	3855	3856
3852	1	3856	3857
3853	1	3857	3858
3854	1	3858	3859
3855	1	3859	3860
3856	1	3860	3861
3857	1	3861	3862
3858	1	3862	3863
3859	1	3863	3864
3860	1	3864	3865
3861	1	3865	3866
3862	1	3866	3867
3863	1	3867	3868
3864	1	3868	3869
3865	1	3869	3870
3866	1	3870	3871
3867	1	3871	3872
3868	1	3872	3873
3869	1	3873	3874
3870	1	3874	3875
3871	1	3875	3876
3872	1	3876	3877
3873	1	3877	3878
3874	1	3878	3879
3875	1	3879	3880
3876	1	3880	3881
3877	1	3881	3882
3878	1	3882	3883
3879	1	3883	3884
3880	1	3884	3885
3881	1	3885	3886
3882	1	3886	3887
3883	1	3887	3888
3884	1	3888	3889
3885	1	3889	3890
3886	1	3890	3891
3887	1	3891	3892
3888	1	3892	3893
3889	1	3893	3894
3890	1	3894	3895
3891	1	3895	3896
3892	1	3896	3897
3893	1	3897	3898
3894	1	3898	3899
3895	1	3899	3900
3896	1	3900	3901
3897	1	3901	3902
3898	1	3902	3903
3899	1	3903	3904
3900	1	3904	3905
3901	1	3905	3906
3902	1	3906	3907
3903	1	3907	3908
3904	1	3908	3909
3905	1	3909	3910
3906	1	3910	3911
3907	1	3911	3912
3908	1	3912	3913
3909	1	3913	3914
3910	1	3914	3915
3911	1	3915	3916
3912	1	3916	3917
3913	1	3917	3918
3914	1	3918	3919
3915	1	3919	3920
3916	1	3920	3921
3917	1	3921	3922
3918	1	3922	3923
3919	1	3923	3924
3920	1	3924	3925
3921	1	3925	3926
3922	1	3926	3927
3923	1	3927	3928
3924	1	3928	3929
3925	1	3929	3930
3926	1	3930	3931
3927	1	3931	3932
3928	1	3932	3933
3929	1	3933	3934
3930	1	3934	3935
3931	1	3935	3936
3932	1	3936	3937
3933	1	3937	3938
3934	1	3938	3939
3935	1	3939	3940
3936	1	3940	3941
3937	1	3941	3942
3938	1	3942	3943
3939	1	3943	3944
3940	1	3944	3945
3941	1	3945	3946
3942	1	3946	3947
3943	1	3947	3948
3944	1	3948	3949
3945	1	3949	3950
3946	1	3950	3951
3947	1	3951	3952
3948	1	3952	3953
3949	1	3953	3954
3950	1	3954	3955
3951	1	3955	3956
3952	1	3956	3957
3953	1	3957	3958
3954	1	3958	3959
3955	1	3959	3960
3956	1	3960	3961
3957	1	3961	3962
3958	1	3962	3963
3959	1	3963	3964
3960	1	3964	3965
3961	1	3965	3966
3962	1	3966	3967
3963	1	3967	3968
3964	1	3968	3969
3965	1	3969	3970
3966	1	3970	3971
3967	1	3971	3972
3968	1	3972	3973
3969	1	3973	3974
3970	1	3974	3975
3971	1	3975	3976
3972	1	3976	3977
3973	1	3977	3978
3974	1	3978	3979
3975	1	3979	3980
3976	1	3980	3981
3977	1	3981	3982
3978	1	3982	3983
3979	1	3983	3984
3980	1	3984	3985
3981	1	3985	3986
3982	1	3986	3987
3983	1	3987	3988
3984	1	3988	3989
3985	1	3989	3990
3986	1	3990	3991
3987	1	3991	3992
3988	1	3992	3993
3989	1	3993	3994
3990	1	3994	3995
3991	1	3995	3996
3992	1	3996	3997
3993	1	3997	3998
3994	1	3998	3999
3995	1	3999	4000
3996	1	4000	4001
3997	1	4001	4002
3998	1	4002	4003
3999	1	4003	4004
4000	1	4004	4005
4001	1	4005	4006
4002	1	4006	4007
4003	1	4007	4008
4004	1	4008	4009
4005	1	4009	4010
4006	1	4010	4011
4007	1	4011	4012
4008	1	4012	4013
4009	1	4013	4014
4010	1	4014	4015
4011	1	4015	4016
4012	1	4016	4017
4013	1	4017	4018
4014	1	4018	4019
4015	1	4019	4020
4016	1	4020	4021
4017	1	4021	4022
4018	1	4022	4023
4019	1	4023	4024
4020	1	4024	4025
4021	1	4025	4026
4022	1	4026	4027
4023	1	4027	4028
4024	1	4028	4029
4025	1	4029	4030
4026	1	4030	4031
4027	1	4031	4032
4028	1	4032	4033
4029	1	4033	4034
4030	1	4034	4035
4031	1	4035	4036
4032	1	4036	4037
4033	1	4037	4038
4034	1	4038	4039
4035	1	4039	4040
4036	1	4040	4041
4037	1	4041	4042
4038	1	4042	4043
4039	1	4043	4044
4040	1	4044	4045
4041	1	4045	4046
4042	1	4046	4047
4043	1	4047	4048
4044	1	4048	4049
4045	1	4049	4050
4046	1	4050	4051
4047	1	4051	4052
4048	1	4052	4053
4049	1	4053	4054
4050	1	4054	4055
4051	1	4055	4056
4052	1	4056	4057
4053	1	4057	4058
4054	1	4058	4059
4055	1	4059	4060
4056	1	4060	4061
4057	1	4061	4062
4058	1	4062	4063
4059	1	4063	4064
4060	1	4064	4065
4061	1	4065	4066
4062	1	4066	4067
4063	1	4067	4068
4064	1	4068	4069
4065	1	4069	4070
4066	1	4070	4071
4067	1	4071	4072
4068	1	4072	4073
4069	1	4073	4074
4070	1	4074	4075
4071	1	4075	4076
4072	1	4076	4077
4073	1	4077	4078
4074	1	4078	4079
4075	1	4079	4080
4076	1	4080	4081
4077	1	4081	4082
4078	1	4082	4083
4079	1	4083	4084
4080	1	4084	4085
4081	1	4085	4086
4082	1	4086	4087
4083	1	4087	4088
4084	1	4088	4089
4085	1	4089	4090
4086	1	4090	4091
4087	1	4091	4092
4088	1	4092	4093
4089	1	4093	4094
4090	1	4094	4095
4091	1	4095	4096
4092	1	4096	4097
4093	1	4097	4098
4094	1	4098	4099
4095	1	4099	4100
4096	1	4100	4101
4097	1	4101	4102
4098	1	4102	4103
4099	1	4103	4104
4100	1	4104	4105
4101	1	4105	4106
4102	1	4106	4107
4103	1	4107	4108
4104	1	4108	4109
4105	1	4109	4110
4106	1	4110	4111
4107	1	4111	4112
4108	1	4112	4113
4109	1	4113	4114
4110	1	4114	4115
4111	1	4115	4116
4112	1	4116	4117
4113	1	4117	4118
4114	1	4118	4119
4115	1	4119	4120
4116	1	4120	4121
4117	1	4121	4122
4118	1	4122	4123
4119	1	4123	4124
4120	1	4124	4125
4121	1	4125	4126
4122	1	4126	4127
4123	1	4127	4128
4124	1	4128	4129
4125	1	4129	4130
4126	1	4130	4131
4127	1	4131	4132
4128	1	4132	4133
4129	1	4133	4134
4130	1	4134	4135
4131	1	4135	4136
4132	1	4136	4137
4133	1	4137	4138
4134	1	4138	4139
4135	1	4139	4140
4136	1	4140	4141
4137	1	4141	4142
4138	1	4142	4143
4139	1	4143	4144
4140	1	4144	4145
4141	1	4145	4146
4142	1	4146	4147
4143	1	4147	4148
4144	1	4148	4149
4145	1	4149	4150
4146	1	4150	4151
4147	1	4151	4152
4148	1	4152	4153
4149	1	4153	4154
4150	1	4154	4155
4151	1	4155	4156
4152	1	4156	4157
4153	1	4157	4158
4154	1	4158	4159
4155	1	4159	4160
4156	1	4160	4161
4157	1	4161	4162
4158	1	4162	4163
4159	1	4163	4164
4160	1	4164	4165
4161	1	4165	4166
4162	1	4166	4167
4163	1	4167	4168
4164	1	4168	4169
4165	1	4169	4170
4166	1	4170	4171
4167	1	4171	4172
4168	1	4172	4173
4169	1	4173	4174
4170	1	4174	4175
4171	1	4175	4176
4172	1	4176	4177
4173	1	4177	4178
4174	1	4178	4179
4175	1	4179	4180
4176	1	4180	4181
4177	1	4181	4182
4178	1	4182	4183
4179	1	4183	4184
4180	1	4184	4185
4181	1	4185	4186
4182	1	4186	4187
4183	1	4187	4188
4184	1	4188	4189
4185	1	4189	4190
4186	1	4190	4191
4187	1	4191	4192
4188	1	4192	4193
4189	1	4193	4194
4190	1	4194	4195
4191	1	4195	4196
4192	1	4196	4197
4193	1	4197	4198
4194	1	4198	4199
4195	1	4199	4200
4196	1	4200	4201
4197	1	4201	4202
4198	1	4202	4203
4199	1	4203	4204
4200	1	4204	4205
4201	1	4205	4206
4202	1	4206	4207
4203	1	4207	4208
4204	1	4208	4209
4205	1	4209	4210
4206	1	4210	4211
4207	1	4211	4212
4208	1	4212	4213
4209	1	4213	4214
4210	1	4214	4215
4211	1	4215	4216
4212	1	4216	4217
4213	1	4217	4218
4214	1	4218	4219
4215	1	4219	4220
4216	1	4220	4221
4217	1	4221	4222
4218	1	4222	4223
4219	1	4223	4224
4220	1	4224	4225
4221	1	4225	4226
4222	1	4226	4227
4223	1	4227	4228
4224	1	4228	4229
4225	1	4229	4230
4226	1	4230	4231
4227	1	4231	4232
4228	1	4232	4233
4229	1	4233	4234
4230	1	4234	4235
4231	1	4235	4236
4232	1	4236	4237
4233	1	4237	4238
4234	1	4238	4239
4235	1	4239	4240
4236	1	4240	4241
4237	1	4241	4242
4238	1	4242	4243
4239	1	4243	4244
4240	1	4244	4245
4241	1	4245	4246
4242	1	4246	4247
4243	1	4247	4248
4244	1	4248	4249
4245	1	4249	4250
4246	1	4250	4251
4247	1	4251	4252
4248	1	4252	4253
4249	1	4253	4254
4250	1	4254	4255
4251	1	4255	4256
4252	1	4256	4257
4253	1	4257	4258
4254	1	4258	4259
4255	1	4259	4260
4256	1	4260	4261
4257	1	4261	4262
4258	1	4262	4263
4259	1	4263	4264
4260	1	4264	4265
4261	1	4265	4266
4262	1	4266	4267
4263	1	4267	4268
4264	1	4268	4269
4265	1	4269	4270
4266	1	4270	4271
4267	1	4271	4272
4268	1	4272	4273
4269	1	4273	4274
4270	1	4274	4275
4271	1	4275	4276
4272	1	4276	4277
4273	1	4277	4278
4274	1	4278	4279
4275	1	4279	4280
4276	1	4280	4281
4277	1	4281	4282
4278	1	4282	4283
4279	1	4283	4284
4280	1	4284	4285
4281	1	4285	4286
4282	1	4286	4287
4283	1	4287	4288
4284	1	4288	4289
4285	1	4289	4290
4286	1	4290	4291
4287	1	4291	4292
4288	1	4292	4293
4289	1	4293	4294
4290	1	4294	4295
4291	1	4295	4296
4292	1	4296	4297
4293	1	4297	4298
4294	1	4298	4299
4295	1	4299	4300
4296	1	4300	4301
4297	1	4301	4302
4298	1	4302	4303
4299	1	4303	4304
4300	1	4304	4305
4301	1	4305	4306
4302	1	4306	4307
4303	1	4307	4308
4304	1	4308	4309
4305	1	4309	4310
4306	1	4310	4311
4307	1	4311	4312
4308	1	4312	4313
4309	1	4313	4314
4310	1	4314	4315
4311	1	4315	4316
4312	1	4316	4317
4313	1	4317	4318
4314	1	4318	4319
4315	1	4319	4320
4316	1	4320	4321
4317	1	4321	4322
4318	1	4322	4323
4319	1	4323	4324
4320	1	4324	4325
4321	1	4325	4326
4322	1	4326	4327
4323	1	4327	4328
4324	1	4328	4329
4325	1	4329	4330
4326	1	4330	4331
4327	1	4331	4332
4328	1	4332	4333
4329	1	4333	4334
4330	1	4334	4335
4331	1	4335	4336
4332	1	4336	4337
4333	1	4337	4338
4334	1	4338	4339
4335	1	4340	4341
4336	1	4341	4342
4337	1	4342	4343
4338	1	4343	4344
4339	1	4344	4345
4340	1	4345	4346
4341	1	4346	4347
4342	1	4347	4348
4343	1	4348	4349
4344	1	4349	4350
4345	1	4350	4351
4346	1	4351	4352
4347	1	4352	4353
4348	1	4353	4354
4349	1	4354	4355
4350	1	4355	4356
4351	1	4356	4357
4352	1	4357	4358
4353	1	4358	4359
4354	1	4359	4360
4355	1	4360	4361
4356	1	4361	4362
4357	1	4362	4363
4358	1	4363	4364
4359	1	4364	4365
4360	1	4365	4366
4361	1	4366	4367
4362	1	4367	4368
4363	1	4368	4369
4364	1	4369	4370
4365	1	4370	4371
4366	1	4371	4372
4367	1	4372	4373
4368	1	4373	4374
4369	1	4374	4375
4370	1	4375	4376
4371	1	4376	4377
4372	1	4377	4378
4373	1	4378	4379
4374	1	4379	4380
4375	1	4380	4381
4376	1	4381	4382
4377	1	4382	4383
4378	1	4383	4384
4379	1	4384	4385
4380	1	4385	4386
4381	1	4386	4387
4382	1	4387	4388
4383	1	4388	4389
4384	1	4389	4390
4385	1	4390	4391
4386	1	4391	4392
4387	1	4392	4393
4388	1	4393	4394
4389	1	4394	4395
4390	1	4395	4396
4391	1	4396	4397
4392	1	4397	4398
4393	1	4398	4399
4394	1	4399	4400
4395	1	4400	4401
4396	1	4401	4402
4397	1	4402	4403
4398	1	4403	4404
4399	1	4404	4405
4400	1	4405	4406
4401	1	4406	4407
4402	1	4407	4408
4403	1	4408	4409
4404	1	4409	4410
4405	1	4410	4411
4406	1	4411	4412
4407	1	4412	4413
4408	1	4413	4414
4409	1	4414	4415
4410	1	4415	4416
4411	1	4416	4417
4412	1	4417	4418
4413	1	4418	4419
4414	1	4419	4420
4415	1	4420	4421
4416	1	4421	4422
4417	1	4422	4423
4418	1	4423	4424
4419	1	4424	4425
4420	1	4425	4426
4421	1	4426	4427
4422	1	4427	4428
4423	1	4428	4429
4424	1	4429	4430
4425	1	4430	4431
4426	1	4431	4432
4427	1	4432	4433
4428	1	4433	4434
4429	1	4434	4435
4430	1	4435	4436
4431	1	4436	4437
4432	1	4437	4438
4433	1	4438	4439
4434	1	4439	4440
4435	1	4440	4441
4436	1	4441	4442
4437	1	4442	4443
4438	1	4443	4444
4439	1	4444	4445
4440	1	4445	4446
4441	1	4446	4447
4442	1	4447	4448
4443	1	4448	4449
4444	1	4449	4450
4445	1	4450	4451
4446	1	4451	4452
4447	1	4452	4453
4448	1	4453	4454
4449	1	4454	4455
4450	1	4455	4456
4451	1	4456	4457
4452	1	4457	4458
4453	1	4458	4459
4454	1	4459	4460
4455	1	4460	4461
4456	1	4461	4462
4457	1	4462	4463
4458	1	4463	4464
4459	1	4464	4465
4460	1	4465	4466
4461	1	4466	4467
4462	1	4467	4468
4463	1	4468	4469
4464	1	4469	4470
4465	1	4470	4471
4466	1	4471	4472
4467	1	4472	4473
4468	1	4473	4474
4469	1	4474	4475
4470	1	4475	4476
4471	1	4476	4477
4472	1	4477	4478
4473	1	4478	4479
4474	1	4479	4480
4475	1	4480	4481
4476	1	4481	4482
4477	1	4482	4483
4478	1	4483	4484
4479	1	4484	4485
4480	1	4485	4486
4481	1	4486	4487
4482	1	4487	4488
4483	1	4488	4489
4484	1	4489	4490
4485	1	4490	4491
4486	1	4491	4492
4487	1	4492	4493
4488	1	4493	4494
4489	1	4494	4495
4490	1	4495	4496
4491	1	4496	4497
4492	1	4497	4498
4493	1	4498	4499
4494	1	4499	4500
4495	1	4500	4501
4496	1	4501	4502
4497	1	4502	4503
4498	1	4503	4504
4499	1	4504	4505
4500	1	4505	4506
4501	1	4506	4507
4502	1	4507	4508
4503	1	4508	4509
4504	1	4509	4510
4505	1	4510	4511
4506	1	4511	4512
4507	1	4512	4513
4508	1	4513	4514
4509	1	4514	4515
4510	1	4515	4516
4511	1	4516	4517
4512	1	4517	4518
4513	1	4518	4519
4514	1	4519	4520
4515	1	4520	4521
4516	1	4521	4522
4517	1	4522	4523
4518	1	4523	4524
4519	1	4524	4525
4520	1	4525	4526
4521	1	4526	4527
4522	1	4527	4528
4523	1	4528	4529
4524	1	4529	4530
4525	1	4530	4531
4526	1	4531	4532
4527	1	4532	4533
4528	1	4533	4534
4529	1	4534	4535
4530	1	4535	4536
4531	1	4536	4537
4532	1	4537	4538
4533	1	4538	4539
4534	1	4539	4540
4535	1	4540	4541
4536	1	4541	4542
4537	1	4542	4543
4538	1	4543	4544
4539	1	4544	4545
4540	1	4545	4546
4541	1	4546	4547
4542	1	4547	4548
4543	1	4548	4549
4544	1	4549	4550
4545	1	4550	4551
4546	1	4551	4552
4547	1	4552	4553
4548	1	4553	4554
4549	1	4554	4555
4550	1	4555	4556
4551	1	4556	4557
4552	1	4557	4558
4553	1	4558	4559
4554	1	4559	4560
4555	1	4560	4561
4556	1	4561	4562
4557	1	4562	4563
4558	1	4563	4564
4559	1	4564	4565
4560	1	4565	4566
4561	1	4566	4567
4562	1	4567	4568
4563	1	4568	4569
4564	1	4569	4570
4565	1	4570	4571
4566	1	4571	4572
4567	1	4572	4573
4568	1	4573	4574
4569	1	4574	4575
4570	1	4575	4576
4571	1	4576	4577
4572	1	4577	4578
4573	1	4578	4579
4574	1	4579	4580
4575	1	4580	4581
4576	1	4581	4582
4577	1	4582	4583
4578	1	4583	4584
4579	1	4584	4585
4580	1	4585	4586
4581	1	4586	4587
4582	1	4587	4588
4583	1	4588	4589
4584	1	4589	4590
4585	1	4590	4591
4586	1	4591	4592
4587	1	4592	4593
4588	1	4593	4594
4589	1	4594	4595
4590	1	4595	4596
4591	1	4596	4597
4592	1	4597	4598
4593	1	4598	4599
4594	1	4599	4600
4595	1	4600	4601
4596	1	4601	4602
4597	1	4602	4603
4598	1	4603	4604
4599	1	4604	4605
4600	1	4605	4606
4601	1	4606	4607
4602	1	4607	4608
4603	1	4608	4609
4604	1	4609	4610
4605	1	4610	4611
4606	1	4611	4612
4607	1	4612	4613
4608	1	4613	4614
4609	1	4614	4615
4610	1	4615	4616
4611	1	4616	4617
4612	1	4617	4618
4613	1	4618	4619
4614	1	4619	4620
4615	1	4620	4621
4616	1	4621	4622
4617	1	4622	4623
4618	1	4623	4624
4619	1	4624	4625
4620	1	4625	4626
4621	1	4626	4627
4622	1	4627	4628
4623	1	4628	4629
4624	1	4629	4630
4625	1	4630	4631
4626	1	4631	4632
4627	1	4632	4633
4628	1	4633	4634
4629	1	4634	4635
4630	1	4635	4636
4631	1	4636	4637
4632	1	4637	4638
4633	1	4638	4639
4634	1	4639	4640
4635	1	4640	4641
4636	1	4641	4642
4637	1	4642	4643
4638	1	4643	4644
4639	1	4644	4645
4640	1	4645	4646
4641	1	4646	4647
4642	1	4647	4648
4643	1	4648	4649
4644	1	4649	4650
4645	1	4650	4651
4646	1	4651	4652
4647	1	4652	4653
4648	1	4653	4654
4649	1	4654	4655
4650	1	4655	4656
4651	1	4656	4657
4652	1	4657	4658
4653	1	4658	4659
4654	1	4659	4660
4655	1	4660	4661
4656	1	4661	4662
4657	1	4662	4663
4658	1	4663	4664
4659	1	4664	4665
4660	1	4665	4666
4661	1	4666	4667
4662	1	4667	4668
4663	1	4668	4669
4664	1	4669	4670
4665	1	4670	4671
4666	1	4671	4672
4667	1	4672	4673
4668	1	4673	4674
4669	1	4674	4675
4670	1	4675	4676
4671	1	4676	4677
4672	1	4678	4679
4673	1	4679	4680
4674	1	4680	4681
4675	1	4681	4682
4676	1	4682	4683
4677	1	4683	4684
4678	1	4684	4685
4679	1	4685	4686
4680	1	4686	4687
4681	1	4687	4688
4682	1	4688	4689
4683	1	4689	4690
4684	1	4690	4691
4685	1	4691	4692
4686	1	4692	4693
4687	1	4693	4694
4688	1	4694	4695
4689	1	4695	4696
4690	1	4696	4697
4691	1	4697	4698
4692	1	4698	4699
4693	1	4699	4700
4694	1	4700	4701
4695	1	4701	4702
4696	1	4702	4703
4697	1	4703	4704
4698	1	4704	4705
4699	1	4705	4706
4700	1	4706	4707
4701	1	4707	4708
4702	1	4708	4709
4703	1	4709	4710
4704	1	4710	4711
4705	1	4711	4712
4706	1	4712	4713
4707	1	4713	4714
4708	1	4714	4715
4709	1	4715	4716
4710	1	4716	4717
4711	1	4717	4718
4712	1	4718	4719
4713	1	4719	4720
4714	1	4720	4721
4715	1	4721	4722
4716	1	4722	4723
4717	1	4723	4724
4718	1	4724	4725
4719	1	4725	4726
4720	1	4726	4727
4721	1	4727	4728
4722	1	4728	4729
4723	1	4729	4730
4724	1	4730	4731
4725	1	4731	4732
4726	1	4732	4733
4727	1	4733	4734
4728	1	4734	4735
4729	1	4735	4736
4730	1	4736	4737
4731	1	4737	4738
4732	1	4738	4739
4733	1	4739	4740
4734	1	4740	4741
4735	1	4741	4742
4736	1	4742	4743
4737	1	4743	4744
4738	1	4744	4745
4739	1	4745	4746
4740	1	4746	4747
4741	1	4747	4748
4742	1	4748	4749
4743	1	4749	4750
4744	1	4750	4751
4745	1	4751	4752
4746	1	4752	4753
4747	1	4753	4754
4748	1	4754	4755
4749	1	4755	4756
4750	1	4756	4757
4751	1	4757	4758
4752	1	4758	4759
4753	1	4759	4760
4754	1	4760	4761
4755	1	4761	4762
4756	1	4762	4763
4757	1	4763	4764
4758	1	4764	4765
4759	1	4765	4766
4760	1	4766	4767
4761	1	4767	4768
4762	1	4768	4769
4763	1	4769	4770
4764	1	4770	4771
4765	1	4771	4772
4766	1	4772	4773
4767	1	4773	4774
4768	1	4774	4775
4769	1	4775	4776
4770	1	4776	4777
4771	1	4777	4778
4772	1	4778	4779
4773	1	4779	4780
4774	1	4780	4781
4775	1	4781	4782
4776	1	4782	4783
4777	1	4783	4784
4778	1	4784	4785
4779	1	4785	4786
4780	1	4786	4787
4781	1	4787	4788
4782	1	4788	4789
4783	1	4789	4790
4784	1	4790	4791
4785	1	4791	4792
4786	1	4792	4793
4787	1	4793	4794
4788	1	4794	4795
4789	1	4795	4796
4790	1	4796	4797
4791	1	4797	4798
4792	1	4798	4799
4793	1	4799	4800
4794	1	4800	4801
4795	1	4801	4802
4796	1	4802	4803
4797	1	4803	4804
4798	1	4804	4805
4799	1	4805	4806
4800	1	4806	4807
4801	1	4807	4808
4802	1	4808	4809
4803	1	4809	4810
4804	1	4810	4811
4805	1	4811	4812
4806	1	4812	4813
4807	1	4813	4814
4808	1	4814	4815
4809	1	4815	4816
4810	1	4816	4817
4811	1	4817	4818
4812	1	4818	4819
4813	1	4819	4820
4814	1	4820	4821
4815	1	4821	4822
4816	1	4822	4823
4817	1	4823	4824
4818	1	4824	4825
4819	1	4825	4826
4820	1	4826	4827
4821	1	4827	4828
4822	1	4828	4829
4823	1	4829	4830
4824	1	4830	4831
4825	1	4831	4832
4826	1	4832	4833
4827	1	4833	4834
4828	1	4834	4835
4829	1	4835	4836
4830	1	4836	4837
4831	1	4837	4838
4832	1	4838	4839
4833	1	4839	4840
4834	1	4840	4841
4835	1	4841	4842
4836	1	4842	4843
4837	1	4843	4844
4838	1	4844	4845
4839	1	4845	4846
4840	1	4846	4847
4841	1	4847	4848
4842	1	4848	4849
4843	1	4849	4850
4844	1	4850	4851
4845	1	4851	4852
4846	1	4852	4853
4847	1	4853	4854
4848	1	4854	4855
4849	1	4855	4856
4850	1	4856	4857
4851	1	4857	4858
4852	1	4858	4859
4853	1	4859	4860
4854	1	4860	4861
4855	1	4861	4862
4856	1	4862	4863
4857	1	4863	4864
4858	1	4864	4865
4859	1	4865	4866
4860	1	4866	4867
4861	1	4867	4868
4862	1	4868	4869
4863	1	4869	4870
4864	1	4870	4871
4865	1	4871	4872
4866	1	4872	4873
4867	1	4873	4874
4868	1	4874	4875
4869	1	4875	4876
4870	1	4876	4877
4871	1	4877	4878
4872	1	4878	4879
4873	1	4879	4880
4874	1	4880	4881
4875	1	4881	4882
4876	1	4882	4883
4877	1	4883	4884
4878	1	4884	4885
4879	1	4885	4886
4880	1	4886	4887
4881	1	4887	4888
4882	1	4888	4889
4883	1	4889	4890
4884	1	4890	4891
4885	1	4891	4892
4886	1	4892	4893
4887	1	4893	4894
4888	1	4894	4895
4889	1	4895	4896
4890	1	4896	4897
4891	1	4897	4898
4892	1	4898	4899
4893	1	4899	4900
4894	1	4900	4901
4895	1	4901	4902
4896	1	4902	4903
4897	1	4903	4904
4898	1	4904	4905
4899	1	4905	4906
4900	1	4906	4907
4901	1	4907	4908
4902	1	4908	4909
4903	1	4909	4910
4904	1	4910	4911
4905	1	4911	4912
4906	1	4912	4913
4907	1	4913	4914
4908	1	4914	4915
4909	1	4915	4916
4910	1	4916	4917
4911	1	4917	4918
4912	1	4918	4919
4913	1	4919	4920
4914	1	4920	4921
4915	1	4921	4922
4916	1	4922	4923
4917	1	4923	4924
4918	1	4924	4925
4919	1	4925	4926
4920	1	4926	4927
4921	1	4927	4928
4922	1	4928	4929
4923	1	4929	4930
4924	1	4930	4931
4925	1	4931	4932
4926	1	4932	4933
4927	1	4933	4934
4928	1	4934	4935
4929	1	4935	4936
4930	1	4936	4937
4931	1	4937	4938
4932	1	4938	4939
4933	1	4939	4940
4934	1	4940	4941
4935	1	4941	4942
4936	1	4942	4943
4937	1	4943	4944
4938	1	4944	4945
4939	1	4945	4946
4940	1	4946	4947
4941	1	4947	4948
4942	1	4948	4949
4943	1	4949	4950
4944	1	4950	4951
4945	1	4951	4952
4946	1	4952	4953
4947	1	4953	4954
4948	1	4954	4955
4949	1	4955	4956
4950	1	4956	4957
4951	1	4957	4958
4952	1	4958	4959
4953	1	4959	4960
4954	1	4960	4961
4955	1	4961	4962
4956	1	4962	4963
4957	1	4963	4964
4958	1	4964	4965
4959	1	4965	4966
4960	1	4966	4967
4961	1	4967	4968
4962	1	4968	4969
4963	1	4969	4970
4964	1	4970	4971
4965	1	4971	4972
4966	1	4972	4973
4967	1	4973	4974
4968	1	4974	4975
4969	1	4975	4976
4970	1	4976	4977
4971	1	4977	4978
4972	1	4978	4979
4973	1	4979	4980
4974	1	4980	4981
4975	1	4981	4982
4976	1	4982	4983
4977	1	4983	4984
4978	1	4984	4985
4979	1	4985	4986
4980	1	4986	4987
4981	1	4987	4988
4982	1	4988	4989
4983	1	4989	4990
4984	1	4990	4991
4985	1	4991	4992
4986	1	4992	4993
4987	1	4993	4994
4988	1	4994	4995
4989	1	4995	4996
4990	1	4996	4997
4991	1	4997	4998
4992	1	4998	4999
4993	1	4999	5000
4994	1	5000	5001
4995	1	5001	5002
4996	1	5002	5003
4997	1	5003	5004
4998	1	5004	5005
4999	1	5005	5006
5000	1	5006	5007
5001	1	5007	5008
5002	1	5008	5009
5003	1	5009	5010
5004	1	5010	5011
5005	1	5011	5012
5006	1	5012	5013
5007	1	5013	5014
5008	1	5014	5015
5009	1	5015	5016
5010	1	5016	5017
5011	1	5017	5018
5012	1	5018	5019
5013	1	5019	5020
5014	1	5020	5021
5015	1	5021	5022
5016	1	5022	5023
5017	1	5023	5024
5018	1	5024	5025
5019	1	5025	5026
5020	1	5026	5027
5021	1	5027	5028
5022	1	5028	5029
5023	1	5029	5030
5024	1	5030	5031
5025	1	5031	5032
5026	1	5032	5033
5027	1	5033	5034
5028	1	5034	5035
5029	1	5035	5036
5030	1	5036	5037
5031	1	5037	5038
5032	1	5038	5039
5033	1	5039	5040
5034	1	5040	5041
5035	1	5041	5042
5036	1	5042	5043
5037	1	5043	5044
5038	1	5044	5045
5039	1	5045	5046
5040	1	5046	5047
5041	1	5047	5048
5042	1	5048	5049
5043	1	5049	5050
5044	1	5050	5051
5045	1	5051	5052
5046	1	5052	5053
5047	1	5053	5054
5048	1	5054	5055
5049	1	5055	5056
5050	1	5056	5057
5051	1	5057	5058
5052	1	5058	5059
5053	1	5059	5060
5054	1	5060	5061
5055	1	5061	5062
5056	1	5062	5063
5057	1	5063	5064
5058	1	5064	5065
5059	1	5065	5066
5060	1	5066	5067
5061	1	5067	5068
5062	1	5068	5069
5063	1	5069	5070
5064	1	5070	5071
5065	1	5071	5072
5066	1	5072	5073
5067	1	5073	5074
5068	1	5074	5075
5069	1	5075	5076
5070	1	5076	5077
5071	1	5077	5078
5072	1	5078	5079
5073	1	5079	5080
5074	1	5080	5081
5075	1	5081	5082
5076	1	5082	5083
5077	1	5083	5084
5078	1	5084	5085
5079	1	5085	5086
5080	1	5086	5087
5081	1	5087	5088
5082	1	5088	5089
5083	1	5089	5090
5084	1	5090	5091
5085	1	5091	5092
5086	1	5092	5093
5087	1	5093	5094
5088	1	5094	5095
5089	1	5095	5096
5090	1	5096	5097
5091	1	5097	5098
5092	1	5098	5099
5093	1	5099	5100
5094	1	5100	5101
5095	1	5101	5102
5096	1	5102	5103
5097	1	5103	5104
5098	1	5104	5105
5099	1	5105	5106
5100	1	5106	5107
5101	1	5107	5108
5102	1	5108	5109
5103	1	5109	5110
5104	1	5110	5111
5105	1	5111	5112
5106	1	5112	5113
5107	1	5113	5114
5108	1	5114	5115
5109	1	5115	5116
5110	1	5116	5117
5111	1	5117	5118
5112	1	5118	5119
5113	1	5119	5120
5114	1	5120	5121
5115	1	5121	5122
5116	1	5122	5123
5117	1	5123	5124
5118	1	5124	5125
5119	1	5125	5126
5120	1	5126	5127
5121	1	5127	5128
5122	1	5128	5129
5123	1	5129	5130
5124	1	5130	5131
5125	1	5131	5132
5126	1	5132	5133
5127	1	5133	5134
5128	1	5134	5135
5129	1	5135	5136
5130	1	5136	5137
5131	1	5137	5138
5132	1	5138	5139
5133	1	5139	5140
5134	1	5140	5141
5135	1	5141	5142
5136	1	5142	5143
5137	1	5143	5144
5138	1	5144	5145
5139	1	5145	5146
5140	1	5146	5147
5141	1	5147	5148
5142	1	5148	5149
5143	1	5149	5150
5144	1	5150	5151
5145	1	5151	5152
5146	1	5152	5153
5147	1	5153	5154
5148	1	5154	5155
5149	1	5155	5156
5150	1	5156	5157
5151	1	5157	5158
5152	1	5158	5159
5153	1	5159	5160
5154	1	5160	5161
5155	1	5161	5162
5156	1	5162	5163
5157	1	5163	5164
5158	1	5164	5165
5159	1	5165	5166
5160	1	5166	5167
5161	1	5167	5168
5162	1	5168	5169
5163	1	5169	5170
5164	1	5170	5171
5165	1	5171	5172
5166	1	5172	5173
5167	1	5173	5174
5168	1	5174	5175
5169	1	5175	5176
5170	1	5176	5177
5171	1	5177	5178
5172	1	5178	5179
5173	1	5179	5180
5174	1	5180	5181
5175	1	5181	5182
5176	1	5182	5183
5177	1	5183	5184
5178	1	5184	5185
5179	1	5185	5186
5180	1	5186	5187
5181	1	5187	5188
5182	1	5188	5189
5183	1	5189	5190
5184	1	5190	5191
5185	1	5191	5192
5186	1	5192	5193
5187	1	5193	5194
5188	1	5194	5195
5189	1	5195	5196
5190	1	5196	5197
5191	1	5197	5198
5192	1	5198	5199
5193	1	5199	5200
5194	1	5200	5201
5195	1	5201	5202
5196	1	5202	5203
5197	1	5203	5204
5198	1	5204	5205
5199	1	5205	5206
5200	1	5206	5207
5201	1	5207	5208
5202	1	5208	5209
5203	1	5209	5210
5204	1	5210	5211
5205	1	5211	5212
5206	1	5212	5213
5207	1	5213	5214
5208	1	5214	5215
5209	1	5215	5216
5210	1	5216	5217
5211	1	5217	5218
5212	1	5218	5219
5213	1	5219	5220
5214	1	5220	5221
5215	1	5221	5222
5216	1	5222	5223
5217	1	5223	5224
5218	1	5224	5225
5219	1	5225	5226
5220	1	5226	5227
5221	1	5227	5228
5222	1	5228	5229
5223	1	5229	5230
5224	1	5230	5231
5225	1	5231	5232
5226	1	5232	5233
5227	1	5233	5234
5228	1	5234	5235
5229	1	5235	5236
5230	1	5236	5237
5231	1	5237	5238
5232	1	5238	5239
5233	1	5239	5240
5234	1	5240	5241
5235	1	5241	5242
5236	1	5242	5243
5237	1	5243	5244
5238	1	5244	5245
5239	1	5245	5246
5240	1	5246	5247
5241	1	5247	5248
5242	1	5248	5249
5243	1	5249	5250
5244	1	5250	5251
5245	1	5251	5252
5246	1	5252	5253
5247	1	5253	5254
5248	1	5254	5255
5249	1	5255	5256
5250	1	5256	5257
5251	1	5257	5258
5252	1	5258	5259
5253	1	5259	5260
5254	1	5260	5261
5255	1	5261	5262
5256	1	5262	5263
5257	1	5263	5264
5258	1	5264	5265
5259	1	5265	5266
5260	1	5266	5267
5261	1	5267	5268
5262	1	5268	5269
5263	1	5269	5270
5264	1	5270	5271
5265	1	5271	5272
5266	1	5272	5273
5267	1	5273	5274
5268	1	5274	5275
5269	1	5275	5276
5270	1	5276	5277
5271	1	5277	5278
5272	1	5278	5279
5273	1	5279	5280
5274	1	5280	5281
5275	1	5281	5282
5276	1	5282	5283
5277	1	5283	5284
5278	1	5284	5285
5279	1	5285	5286
5280	1	5286	5287
5281	1	5287	5288
5282	1	5288	5289
5283	1	5289	5290
5284	1	5290	5291
5285	1	5291	5292
5286	1	5292	5293
5287	1	5293	5294
5288	1	5294	5295
5289	1	5295	5296
5290	1	5296	5297
5291	1	5297	5298
5292	1	5298	5299
5293	1	5299	5300
5294	1	5300	5301
5295	1	5301	5302
5296	1	5302	5303
5297	1	5303	5304
5298	1	5304	5305
5299	1	5305	5306
5300	1	5306	5307
5301	1	5307	5308
5302	1	5308	5309
5303	1	5309	5310
5304	1	5310	5311
5305	1	5311	5312
5306	1	5312	5313
5307	1	5313	5314
5308	1	5314	5315
5309	1	5315	5316
5310	1	5316	5317
5311	1	5317	5318
5312	1	5318	5319
5313	1	5319	5320
5314	1	5320	5321
5315	1	5321	5322
5316	1	5322	5323
5317	1	5323	5324
5318	1	5324	5325
5319	1	5325	5326
5320	1	5326	5327
5321	1	5327	5328
5322	1	5328	5329
5323	1	5329	5330
5324	1	5330	5331
5325	1	5331	5332
5326	1	5332	5333
5327	1	5333	5334
5328	1	5334	5335
5329	1	5335	5336
5330	1	5336	5337
5331	1	5337	5338
5332	1	5338	5339
5333	1	5339	5340
5334	1	5340	5341
5335	1	5341	5342
5336	1	5342	5343
5337	1	5343	5344
5338	1	5344	5345
5339	1	5345	5346
5340	1	5346	5347
5341	1	5347	5348
5342	1	5348	5349
5343	1	5349	5350
5344	1	5350	5351
5345	1	5351	5352
5346	1	5352	5353
5347	1	5353	5354
5348	1	5354	5355
5349	1	5355	5356
5350	1	5356	5357
5351	1	5357	5358
5352	1	5358	5359
5353	1	5359	5360
5354	1	5360	5361
5355	1	5361	5362
5356	1	5362	5363
5357	1	5363	5364
5358	1	5364	5365
5359	1	5365	5366
5360	1	5366	5367
5361	1	5367	5368
5362	1	5368	5369
5363	1	5369	5370
5364	1	5370	5371
5365	1	5371	5372
5366	1	5372	5373
5367	1	5373	5374
5368	1	5374	5375
5369	1	5375	5376
5370	1	5376	5377
5371	1	5377	5378
5372	1	5378	5379
5373	1	5379	5380
5374	1	5380	5381
5375	1	5381	5382
5376	1	5382	5383
5377	1	5383	5384
5378	1	5384	5385
5379	1	5385	5386
5380	1	5386	5387
5381	1	5387	5388
5382	1	5388	5389
5383	1	5389	5390
5384	1	5390	5391
5385	1	5391	5392
5386	1	5392	5393
5387	1	5393	5394
5388	1	5394	5395
5389	1	5395	5396
5390	1	5396	5397
5391	1	5397	5398
5392	1	5398	5399
5393	1	5399	5400
5394	1	5400	5401
5395	1	5401	5402
5396	1	5402	5403
5397	1	5403	5404
5398	1	5404	5405
5399	1	5405	5406
5400	1	5406	5407
5401	1	5407	5408
5402	1	5408	5409
5403	1	5409	5410
5404	1	5410	5411
5405	1	5411	5412
5406	1	5412	5413
5407	1	5413	5414
5408	1	5414	5415
5409	1	5415	5416
5410	1	5416	5417
5411	1	5417	5418
5412	1	5418	5419
5413	1	5419	5420
5414	1	5420	5421
5415	1	5421	5422
5416	1	5422	5423
5417	1	5423	5424
5418	1	5424	5425
5419	1	5425	5426
5420	1	5426	5427
5421	1	5427	5428
5422	1	5428	5429
5423	1	5429	5430
5424	1	5430	5431
5425	1	5431	5432
5426	1	5432	5433
5427	1	5433	5434
5428	1	5434	5435
5429	1	5435	5436
5430	1	5436	5437
5431	1	5437	5438
5432	1	5438	5439
5433	1	5439	5440
5434	1	5440	5441
5435	1	5441	5442
5436	1	5442	5443
5437	1	5443	5444
5438	1	5444	5445
5439	1	5445	5446
5440	1	5446	5447
5441	1	5447	5448
5442	1	5448	5449
5443	1	5449	5450
5444	1	5450	5451
5445	1	5451	5452
5446	1	5452	5453
5447	1	5453	5454
5448	1	5454	5455
5449	1	5455	5456
5450	1	5456	5457
5451	1	5457	5458
5452	1	5458	5459
5453	1	5459	5460
5454	1	5460	5461
5455	1	5461	5462
5456	1	5462	5463
5457	1	5463	5464
5458	1	5464	5465
5459	1	5465	5466
5460	1	5466	5467
5461	1	5467	5468
5462	1	5468	5469
5463	1	5469	5470
5464	1	5470	5471
5465	1	5471	5472
5466	1	5472	5473
5467	1	5473	5474
5468	1	5474	5475
5469	1	5475	5476
5470	1	5476	5477
5471	1	5477	5478
5472	1	5478	5479
5473	1	5479	5480
5474	1	5480	5481
5475	1	5481	5482
5476	1	5482	5483
5477	1	5483	5484
5478	1	5484	5485
5479	1	5485	5486
5480	1	5486	5487
5481	1	5487	5488
5482	1	5488	5489
5483	1	5489	5490
5484	1	5490	5491
5485	1	5491	5492
5486	1	5492	5493
5487	1	5493	5494
5488	1	5494	5495
5489	1	5495	5496
5490	1	5496	5497
5491	1	5497	5498
5492	1	5498	5499
5493	1	5499	5500
5494	1	5500	5501
5495	1	5501	5502
5496	1	5502	5503
5497	1	5503	5504
5498	1	5504	5505
5499	1	5505	5506
5500	1	5506	5507
5501	1	5507	5508
5502	1	5508	5509
5503	1	5509	5510
5504	1	5510	5511
5505	1	5511	5512
5506	1	5512	5513
5507	1	5513	5514
5508	1	5514	5515
5509	1	5515	5516
5510	1	5516	5517
5511	1	5517	5518
5512	1	5518	5519
5513	1	5519	5520
5514	1	5520	5521
5515	1	5521	5522
5516	1	5522	5523
5517	1	5523	5524
5518	1	5524	5525
5519	1	5525	5526
5520	1	5526	5527
5521	1	5527	5528
5522	1	5528	5529
5523	1	5529	5530
5524	1	5530	5531
5525	1	5531	5532
5526	1	5532	5533
5527	1	5533	5534
5528	1	5534	5535
5529	1	5535	5536
5530	1	5536	5537
5531	1	5537	5538
5532	1	5538	5539
5533	1	5539	5540
5534	1	5540	5541
5535	1	5541	5542
5536	1	5542	5543
5537	1	5543	5544
5538	1	5544	5545
5539	1	5545	5546
5540	1	5546	5547
5541	1	5547	5548
5542	1	5548	5549
5543	1	5549	5550
5544	1	5550	5551
5545	1	5551	5552
5546	1	5552	5553
5547	1	5553	5554
5548	1	5554	5555
5549	1	5555	5556
5550	1	5556	5557
5551	1	5557	5558
5552	1	5558	5559
5553	1	5559	5560
5554	1	5560	5561
5555	1	5561	5562
5556	1	5562	5563
5557	1	5563	5564
5558	1	5564	5565
5559	1	5565	5566
5560	1	5566	5567
5561	1	5567	5568
5562	1	5568	5569
5563	1	5569	5570
5564	1	5570	5571
5565	1	5571	5572
5566	1	5572	5573
5567	1	5573	5574
5568	1	5574	5575
5569	1	5575	5576
5570	1	5576	5577
5571	1	5577	5578
5572	1	5578	5579
5573	1	5579	5580
5574	1	5580	5581
5575	1	5581	5582
5576	1	5582	5583
5577	1	5583	5584
5578	1	5584	5585
5579	1	5585	5586
5580	1	5586	5587
5581	1	5587	5588
5582	1	5588	5589
5583	1	5589	5590
5584	1	5590	5591
5585	1	5591	5592
5586	1	5592	5593
5587	1	5593	5594
5588	1	5594	5595
5589	1	5595	5596
5590	1	5596	5597
5591	1	5597	5598
5592	1	5598	5599
5593	1	5599	5600
5594	1	5600	5601
5595	1	5601	5602
5596	1	5602	5603
5597	1	5603	5604
5598	1	5604	5605
5599	1	5605	5606
5600	1	5606	5607
5601	1	5607	5608
5602	1	5608	5609
5603	1	5609	5610
5604	1	5610	5611
5605	1	5611	5612
5606	1	5612	5613
5607	1	5613	5614
5608	1	5614	5615
5609	1	5615	5616
5610	1	5616	5617
5611	1	5617	5618
5612	1	5618	5619
5613	1	5619	5620
5614	1	5620	5621
5615	1	5621	5622
5616	1	5622	5623
5617	1	5623	5624
5618	1	5624	5625
5619	1	5625	5626
5620	1	5626	5627
5621	1	5627	5628
5622	1	5628	5629
5623	1	5629	5630
5624	1	5630	5631
5625	1	5631	5632
5626	1	5632	5633
5627	1	5633	5634
5628	1	5634	5635
5629	1	5635	5636
5630	1	5636	5637
5631	1	5637	5638
5632	1	5638	5639
5633	1	5639	5640
5634	1	5640	5641
5635	1	5641	5642
5636	1	5642	5643
5637	1	5643	5644
5638	1	5644	5645
5639	1	5645	5646
5640	1	5646	5647
5641	1	5647	5648
5642	1	5648	5649
5643	1	5649	5650
5644	1	5650	5651
5645	1	5651	5652
5646	1	5652	5653
5647	1	5653	5654
5648	1	5654	5655
5649	1	5655	5656
5650	1	5656	5657
5651	1	5657	5658
5652	1	5658	5659
5653	1	5659	5660
5654	1	5660	5661
5655	1	5661	5662
5656	1	5662	5663
5657	1	5663	5664
5658	1	5664	5665
5659	1	5665	5666
5660	1	5666	5667
5661	1	5667	5668
5662	1	5668	5669
5663	1	5669	5670
5664	1	5670	5671
5665	1	5671	5672
5666	1	5672	5673
5667	1	5673	5674
5668	1	5674	5675
5669	1	5675	5676
5670	1	5676	5677
5671	1	5677	5678
5672	1	5678	5679
5673	1	5679	5680
5674	1	5680	5681
5675	1	5681	5682
5676	1	5682	5683
5677	1	5683	5684
5678	1	5684	5685
5679	1	5685	5686
5680	1	5686	5687
5681	1	5687	5688
5682	1	5688	5689
5683	1	5689	5690
5684	1	5690	5691
5685	1	5691	5692
5686	1	5692	5693
5687	1	5693	5694
5688	1	5694	5695
5689	1	5695	5696
5690	1	5696	5697
5691	1	5697	5698
5692	1	5698	5699
5693	1	5699	5700
5694	1	5700	5701
5695	1	5701	5702
5696	1	5702	5703
5697	1	5703	5704
5698	1	5704	5705
5699	1	5705	5706
5700	1	5706	5707
5701	1	5707	5708
5702	1	5708	5709
5703	1	5709	5710
5704	1	5710	5711
5705	1	5711	5712
5706	1	5712	5713
5707	1	5713	5714
5708	1	5714	5715
5709	1	5715	5716
5710	1	5716	5717
5711	1	5717	5718
5712	1	5718	5719
5713	1	5719	5720
5714	1	5720	5721
5715	1	5721	5722
5716	1	5722	5723
5717	1	5723	5724
5718	1	5724	5725
5719	1	5725	5726
5720	1	5726	5727
5721	1	5727	5728
5722	1	5728	5729
5723	1	5729	5730
5724	1	5730	5731
5725	1	5731	5732
5726	1	5732	5733
5727	1	5733	5734
5728	1	5734	5735
5729	1	5735	5736
5730	1	5736	5737
5731	1	5737	5738
5732	1	5738	5739
5733	1	5739	5740
5734	1	5740	5741
5735	1	5741	5742
5736	1	5742	5743
5737	1	5743	5744
5738	1	5744	5745
5739	1	5745	5746
5740	1	5746	5747
5741	1	5747	5748
5742	1	5748	5749
5743	1	5749	5750
5744	1	5750	5751
5745	1	5751	5752
5746	1	5752	5753
5747	1	5753	5754
5748	1	5754	5755
5749	1	5755	5756
5750	1	5756	5757
5751	1	5757	5758
5752	1	5758	5759
5753	1	5759	5760
5754	1	5760	5761
5755	1	5761	5762
5756	1	5762	5763
5757	1	5763	5764
5758	1	5764	5765
5759	1	5765	5766
5760	1	5766	5767
5761	1	5767	5768
5762	1	5768	5769
5763	1	5769	5770
5764	1	5770	5771
5765	1	5771	5772
5766	1	5772	5773
5767	1	5773	5774
5768	1	5774	5775
5769	1	5775	5776
5770	1	5776	5777
5771	1	5777	5778
5772	1	5778	5779
5773	1	5779	5780
5774	1	5780	5781
5775	1	5781	5782
5776	1	5782	5783
5777	1	5783	5784
5778	1	5784	5785
5779	1	5785	5786
5780	1	5786	5787
5781	1	5787	5788
5782	1	5788	5789
5783	1	5789	5790
5784	1	5790	5791
5785	1	5791	5792
5786	1	5792	5793
5787	1	5793	5794
5788	1	5794	5795
5789	1	5795	5796
5790	1	5796	5797
5791	1	5797	5798
5792	1	5798	5799
5793	1	5799	5800
5794	1	5800	5801
5795	1	5801	5802
5796	1	5802	5803
5797	1	5803	5804
5798	1	5804	5805
5799	1	5805	5806
5800	1	5806	5807
5801	1	5807	5808
5802	1	5808	5809
5803	1	5809	5810
5804	1	5810	5811
5805	1	5811	5812
5806	1	5812	5813
5807	1	5813	5814
5808	1	5814	5815
5809	1	5815	5816
5810	1	5816	5817
5811	1	5817	5818
5812	1	5818	5819
5813	1	5819	5820
5814	1	5820	5821
5815	1	5821	5822
5816	1	5822	5823
5817	1	5823	5824
5818	1	5824	5825
5819	1	5825	5826
5820	1	5826	5827
5821	1	5827	5828
5822	1	5828	5829
5823	1	5829	5830
5824	1	5830	5831
5825	1	5831	5832
5826	1	5832	5833
5827	1	5833	5834
5828	1	5834	5835
5829	1	5835	5836
5830	1	5836	5837
5831	1	5837	5838
5832	1	5838	5839
5833	1	5839	5840
5834	1	5840	5841
5835	1	5841	5842
5836	1	5842	5843
5837	1	5843	5844
5838	1	5844	5845
5839	1	5845	5846
5840	1	5846	5847
5841	1	5847	5848
5842	1	5848	5849
5843	1	5849	5850
5844	1	5850	5851
5845	1	5851	5852
5846	1	5852	5853
5847	1	5853	5854
5848	1	5854	5855
5849	1	5855	5856
5850	1	5856	5857
5851	1	5857	5858
5852	1	5858	5859
5853	1	5859	5860
5854	1	5860	5861
5855	1	5861	5862
5856	1	5862	5863
5857	1	5863	5864
5858	1	5864	5865
5859	1	5865	5866
5860	1	5866	5867
5861	1	5867	5868
5862	1	5868	5869
5863	1	5869	5870
5864	1	5870	5871
5865	1	5871	5872
5866	1	5872	5873
5867	1	5873	5874
5868	1	5874	5875
5869	1	5875	5876
5870	1	5876	5877
5871	1	5877	5878
5872	1	5878	5879
5873	1	5879	5880
5874	1	5880	5881
5875	1	5881	5882
5876	1	5882	5883
5877	1	5883	5884
5878	1	5884	5885
5879	1	5885	5886
5880	1	5886	5887
5881	1	5887	5888
5882	1	5888	5889
5883	1	5889	5890
5884	1	5890	5891
5885	1	5891	5892
5886	1	5892	5893
5887	1	5893	5894
5888	1	5894	5895
5889	1	5895	5896
5890	1	5896	5897
5891	1	5897	5898
5892	1	5898	5899
5893	1	5899	5900
5894	1	5900	5901
5895	1	5901	5902
5896	1	5902	5903
5897	1	5903	5904
5898	1	5904	5905
5899	1	5905	5906
5900	1	5906	5907
5901	1	5907	5908
5902	1	5908	5909
5903	1	5909	5910
5904	1	5910	5911
5905	1	5911	5912
5906	1	5912	5913
5907	1	5913	5914
5908	1	5914	5915
5909	1	5915	5916
5910	1	5916	5917
5911	1	5917	5918
5912	1	5918	5919
5913	1	5919	5920
5914	1	5920	5921
5915	1	5921	5922
5916	1	5922	5923
5917	1	5923	5924
5918	1	5924	5925
5919	1	5925	5926
5920	1	5926	5927
5921	1	5927	5928
5922	1	5928	5929
5923	1	5929	5930
5924	1	5930	5931
5925	1	5931	5932
5926	1	5932	5933
5927	1	5933	5934
5928	1	5934	5935
5929	1	5935	5936
5930	1	5936	5937
5931	1	5937	5938
5932	1	5938	5939
5933	1	5939	5940
5934	1	5940	5941
5935	1	5941	5942
5936	1	5942	5943
5937	1	5943	5944
5938	1	5944	5945
5939	1	5945	5946
5940	1	5946	5947
5941	1	5947	5948
5942	1	5948	5949
5943	1	5949	5950
5944	1	5950	5951
5945	1	5951	5952
5946	1	5952	5953
5947	1	5953	5954
5948	1	5954	5955
5949	1	5955	5956
5950	1	5956	5957
5951	1	5957	5958
5952	1	5958	5959
5953	1	5959	5960
5954	1	5960	5961
5955	1	5961	5962
5956	1	5962	5963
5957	1	5963	5964
5958	1	5964	5965
5959	1	5965	5966
5960	1	5966	5967
5961	1	5967	5968
5962	1	5968	5969
5963	1	5969	5970
5964	1	5970	5971
5965	1	5971	5972
5966	1	5972	5973
5967	1	5973	5974
5968	1	5974	5975
5969	1	5975	5976
5970	1	5976	5977
5971	1	5977	5978
5972	1	5978	5979
5973	1	5979	5980
5974	1	5980	5981
5975	1	5981	5982
5976	1	5982	5983
5977	1	5983	5984
5978	1	5984	5985
5979	1	5985	5986
5980	1	5986	5987
5981	1	5987	5988
5982	1	5988	5989
5983	1	5989	5990
5984	1	5990	5991
5985	1	5991	5992
5986	1	5992	5993
5987	1	5993	5994
5988	1	5994	5995
5989	1	5995	5996
5990	1	5996	5997
5991	1	5997	5998
5992	1	5998	5999
5993	1	5999	6000
5994	1	6000	6001
5995	1	6001	6002
5996	1	6002	6003
5997	1	6003	6004
5998	1	6004	6005
5999	1	6005	6006
6000	1	6006	6007
6001	1	6007	6008
6002	1	6008	6009
6003	1	6009	6010
6004	1	6010	6011
6005	1	6011	6012
6006	1	6012	6013
6007	1	6013	6014
6008	1	6014	6015
6009	1	6015	6016
6010	1	6016	6017
6011	1	6017	6018
6012	1	6018	6019
6013	1	6019	6020
6014	1	6020	6021
6015	1	6021	6022
6016	1	6022	6023
6017	1	6023	6024
6018	1	6024	6025
6019	1	6025	6026
6020	1	6026	6027
6021	1	6027	6028
6022	1	6028	6029
6023	1	6029	6030
6024	1	6030	6031
6025	1	6031	6032
6026	1	6032	6033
6027	1	6033	6034
6028	1	6034	6035
6029	1	6035	6036
6030	1	6036	6037
6031	1	6037	6038
6032	1	6038	6039
6033	1	6039	6040
6034	1	6041	6042
6035	1	6042	6043
6036	1	6043	6044
6037	1	6044	6045
6038	1	6045	6046
6039	1	6046	6047
6040	1	6047	6048
6041	1	6048	6049
6042	1	6049	6050
6043	1	6050	6051
6044	1	6051	6052
6045	1	6052	6053
6046	1	6053	6054
6047	1	6054	6055
6048	1	6055	6056
6049	1	6056	6057
6050	1	6057	6058
6051	1	6058	6059
6052	1	6059	6060
6053	1	6060	6061
6054	1	6061	6062
6055	1	6062	6063
6056	1	6063	6064
6057	1	6064	6065
6058	1	6065	6066
6059	1	6066	6067
6060	1	6067	6068
6061	1	6068	6069
6062	1	6069	6070
6063	1	6070	6071
6064	1	6071	6072
6065	1	6072	6073
6066	1	6073	6074
6067	1	6074	6075
6068	1	6075	6076
6069	1	6076	6077
6070	1	6077	6078
6071	1	6078	6079
6072	1	6079	6080
6073	1	6080	6081
6074	1	6081	6082
6075	1	6082	6083
6076	1	6083	6084
6077	1	6084	6085
6078	1	6085	6086
6079	1	6086	6087
6080	1	6087	6088
6081	1	6088	6089
6082	1	6089	6090
6083	1	6090	6091
6084	1	6091	6092
6085	1	6092	6093
6086	1	6093	6094
6087	1	6094	6095
6088	1	6095	6096
6089	1	6096	6097
6090	1	6097	6098
6091	1	6098	6099
6092	1	6099	6100
6093	1	6100	6101
6094	1	6101	6102
6095	1	6102	6103
6096	1	6103	6104
6097	1	6104	6105
6098	1	6105	6106
6099	1	6106	6107
6100	1	6107	6108
6101	1	6108	6109
6102	1	6109	6110
6103	1	6110	6111
6104	1	6111	6112
6105	1	6112	6113
6106	1	6113	6114
6107	1	6114	6115
6108	1	6115	6116
6109	1	6116	6117
6110	1	6117	6118
6111	1	6118	6119
6112	1	6119	6120
6113	1	6120	6121
6114	1	6121	6122
6115	1	6122	6123
6116	1	6123	6124
6117	1	6124	6125
6118	1	6125	6126
6119	1	6126	6127
6120	1	6127	6128
6121	1	6128	6129
6122	1	6129	6130
6123	1	6130	6131
6124	1	6131	6132
6125	1	6132	6133
6126	1	6133	6134
6127	1	6134	6135
6128	1	6135	6136
6129	1	6136	6137
6130	1	6137	6138
6131	1	6138	6139
6132	1	6139	6140
6133	1	6140	6141
6134	1	6141	6142
6135	1	6142	6143
6136	1	6143	6144
6137	1	6144	6145
6138	1	6145	6146
6139	1	6146	6147
6140	1	6147	6148
6141	1	6148	6149
6142	1	6149	6150
6143	1	6150	6151
6144	1	6151	6152
6145	1	6152	6153
6146	1	6153	6154
6147	1	6154	6155
6148	1	6155	6156
6149	1	6156	6157
6150	1	6157	6158
6151	1	6158	6159
6152	1	6159	6160
6153	1	6160	6161
6154	1	6161	6162
6155	1	6162	6163
6156	1	6163	6164
6157	1	6164	6165
6158	1	6165	6166
6159	1	6166	6167
6160	1	6167	6168
6161	1	6168	6169
6162	1	6169	6170
6163	1	6170	6171
6164	1	6171	6172
6165	1	6172	6173
6166	1	6173	6174
6167	1	6174	6175
6168	1	6175	6176
6169	1	6176	6177
6170	1	6177	6178
6171	1	6178	6179
6172	1	6179	6180
6173	1	6180	6181
6174	1	6181	6182
6175	1	6182	6183
6176	1	6183	6184
6177	1	6184	6185
6178	1	6185	6186
6179	1	6186	6187
6180	1	6187	6188
6181	1	6188	6189
6182	1	6189	6190
6183	1	6190	6191
6184	1	6191	6192
6185	1	6192	6193
6186	1	6193	6194
6187	1	6194	6195
6188	1	6195	6196
6189	1	6196	6197
6190	1	6197	6198
6191	1	6198	6199
6192	1	6199	6200
6193	1	6200	6201
6194	1	6201	6202
6195	1	6202	6203
6196	1	6203	6204
6197	1	6204	6205
6198	1	6205	6206
6199	1	6206	6207
6200	1	6207	6208
6201	1	6208	6209
6202	1	6209	6210
6203	1	6210	6211
6204	1	6211	6212
6205	1	6212	6213
6206	1	6213	6214
6207	1	6214	6215
6208	1	6215	6216
6209	1	6216	6217
6210	1	6217	6218
6211	1	6218	6219
6212	1	6219	6220
6213	1	6220	6221
6214	1	6221	6222
6215	1	6222	6223
6216	1	6223	6224
6217	1	6224	6225
6218	1	6225	6226
6219	1	6226	6227
6220	1	6227	6228
6221	1	6228	6229
6222	1	6229	6230
6223	1	6230	6231
6224	1	6231	6232
6225	1	6232	6233
6226	1	6233	6234
6227	1	6234	6235
6228	1	6235	6236
6229	1	6236	6237
6230	1	6237	6238
6231	1	6238	6239
6232	1	6239	6240
6233	1	6240	6241
6234	1	6241	6242
6235	1	6242	6243
6236	1	6243	6244
6237	1	6244	6245
6238	1	6245	6246
6239	1	6246	6247
6240	1	6247	6248
6241	1	6248	6249
6242	1	6249	6250
6243	1	6250	6251
6244	1	6251	6252
6245	1	6252	6253
6246	1	6253	6254
6247	1	6254	6255
6248	1	6255	6256
6249	1	6256	6257
6250	1	6257	6258
6251	1	6258	6259
6252	1	6259	6260
6253	1	6260	6261
6254	1	6261	6262
6255	1	6262	6263
6256	1	6263	6264
6257	1	6264	6265
6258	1	6265	6266
6259	1	6266	6267
6260	1	6267	6268
6261	1	6268	6269
6262	1	6269	6270
6263	1	6270	6271
6264	1	6271	6272
6265	1	6272	6273
6266	1	6273	6274
6267	1	6274	6275
6268	1	6275	6276
6269	1	6276	6277
6270	1	6277	6278
6271	1	6278	6279
6272	1	6279	6280
6273	1	6280	6281
6274	1	6281	6282
6275	1	6282	6283
6276	1	6283	6284
6277	1	6284	6285
6278	1	6285	6286
6279	1	6286	6287
6280	1	6287	6288
6281	1	6288	6289
6282	1	6289	6290
6283	1	6290	6291
6284	1	6291	6292
6285	1	6292	6293
6286	1	6293	6294
6287	1	6294	6295
6288	1	6295	6296
6289	1	6296	6297
6290	1	6297	6298
6291	1	6298	6299
6292	1	6299	6300
6293	1	6300	6301
6294	1	6301	6302
6295	1	6302	6303
6296	1	6303	6304
6297	1	6304	6305
6298	1	6305	6306
6299	1	6306	6307
6300	1	6307	6308
6301	1	6308	6309
6302	1	6309	6310
6303	1	6310	6311
6304	1	6311	6312
6305	1	6312	6313
6306	1	6313	6314
6307	1	6314	6315
6308	1	6315	6316
6309	1	6316	6317
6310	1	6317	6318
6311	1	6318	6319
6312	1	6319	6320
6313	1	6320	6321
6314	1	6321	6322
6315	1	6322	6323
6316	1	6323	6324
6317	1	6324	6325
6318	1	6325	6326
6319	1	6326	6327
6320	1	6327	6328
6321	1	6328	6329
6322	1	6329	6330
6323	1	6330	6331
6324	1	6331	6332
6325	1	6332	6333
6326	1	6333	6334
6327	1	6334	6335
6328	1	6335	6336
6329	1	6336	6337
6330	1	6337	6338
6331	1	6338	6339
6332	1	6339	6340
6333	1	6340	6341
6334	1	6341	6342
6335	1	6342	6343
6336	1	6343	6344
6337	1	6344	6345
6338	1	6345	6346
6339	1	6346	6347
6340	1	6347	6348
6341	1	6348	6349
6342	1	6349	6350
6343	1	6350	6351
6344	1	6351	6352
6345	1	6352	6353
6346	1	6353	6354
6347	1	6354	6355
6348	1	6355	6356
6349	1	6356	6357
6350	1	6357	6358
6351	1	6358	6359
6352	1	6359	6360
6353	1	6360	6361
6354	1	6361	6362
6355	1	6362	6363
6356	1	6363	6364
6357	1	6364	6365
6358	1	6365	6366
6359	1	6366	6367
6360	1	6367	6368
6361	1	6368	6369
6362	1	6369	6370
6363	1	6370	6371
6364	1	6371	6372
6365	1	6372	6373
6366	1	6373	6374
6367	1	6374	6375
6368	1	6375	6376
6369	1	6376	6377
6370	1	6377	6378
6371	1	6378	6379
6372	1	6379	6380
6373	1	6380	6381
6374	1	6381	6382
6375	1	6382	6383
6376	1	6383	6384
6377	1	6384	6385
6378	1	6385	6386
6379	1	6386	6387
6380	1	6387	6388
6381	1	6388	6389
6382	1	6389	6390
6383	1	6390	6391
6384	1	6391	6392
6385	1	6392	6393
6386	1	6393	6394
6387	1	6394	6395
6388	1	6395	6396
6389	1	6396	6397
6390	1	6397	6398
6391	1	6398	6399
6392	1	6399	6400
6393	1	6400	6401
6394	1	6401	6402
6395	1	6402	6403
6396	1	6403	6404
6397	1	6404	6405
6398	1	6405	6406
6399	1	6406	6407
6400	1	6407	6408
6401	1	6408	6409
6402	1	6409	6410
6403	1	6410	6411
6404	1	6411	6412
6405	1	6412	6413
6406	1	6413	6414
6407	1	6414	6415
6408	1	6415	6416
6409	1	6416	6417
6410	1	6417	6418
6411	1	6418	6419
6412	1	6419	6420
6413	1	6420	6421
6414	1	6421	6422
6415	1	6422	6423
6416	1	6423	6424
6417	1	6424	6425
6418	1	6425	6426
6419	1	6426	6427
6420	1	6427	6428
6421	1	6428	6429
6422	1	6429	6430
6423	1	6430	6431
6424	1	6431	6432
6425	1	6432	6433
6426	1	6433	6434
6427	1	6434	6435
6428	1	6435	6436
6429	1	6436	6437
6430	1	6437	6438
6431	1	6438	6439
6432	1	6439	6440
6433	1	6440	6441
6434	1	6441	6442
6435	1	6442	6443
6436	1	6443	6444
6437	1	6444	6445
6438	1	6445	6446
6439	1	6446	6447
6440	1	6447	6448
6441	1	6448	6449
6442	1	6449	6450
6443	1	6450	6451
6444	1	6451	6452
6445	1	6452	6453
6446	1	6453	6454
6447	1	6454	6455
6448	1	6455	6456
6449	1	6456	6457
6450	1	6457	6458
6451	1	6458	6459
6452	1	6459	6460
6453	1	6460	6461
6454	1	6461	6462
6455	1	6462	6463
6456	1	6463	6464
6457	1	6464	6465
6458	1	6465	6466
6459	1	6466	6467
6460	1	6467	6468
6461	1	6468	6469
6462	1	6469	6470
6463	1	6470	6471
6464	1	6471	6472
6465	1	6472	6473
6466	1	6473	6474
6467	1	6474	6475
6468	1	6475	6476
6469	1	6476	6477
6470	1	6477	6478
6471	1	6478	6479
6472	1	6479	6480
6473	1	6480	6481
6474	1	6481	6482
6475	1	6482	6483
6476	1	6483	6484
6477	1	6484	6485
6478	1	6485	6486
6479	1	6486	6487
6480	1	6487	6488
6481	1	6488	6489
6482	1	6489	6490
6483	1	6490	6491
6484	1	6491	6492
6485	1	6492	6493
6486	1	6493	6494
6487	1	6494	6495
6488	1	6495	6496
6489	1	6496	6497
6490	1	6497	6498
6491	1	6498	6499
6492	1	6499	6500
6493	1	6500	6501
6494	1	6501	6502
6495	1	6502	6503
6496	1	6503	6504
6497	1	6504	6505
6498	1	6505	6506
6499	1	6506	6507
6500	1	6507	6508
6501	1	6508	6509
6502	1	6509	6510
6503	1	6510	6511
6504	1	6511	6512
6505	1	6512	6513
6506	1	6513	6514
6507	1	6514	6515
6508	1	6515	6516
6509	1	6516	6517
6510	1	6517	6518
6511	1	6518	6519
6512	1	6519	6520
6513	1	6520	6521
6514	1	6521	6522
6515	1	6522	6523
6516	1	6523	6524
6517	1	6524	6525
6518	1	6525	6526
6519	1	6526	6527
6520	1	6527	6528
6521	1	6528	6529
6522	1	6529	6530
6523	1	6530	6531
6524	1	6531	6532
6525	1	6532	6533
6526	1	6533	6534
6527	1	6534	6535
6528	1	6535	6536
6529	1	6536	6537
6530	1	6537	6538
6531	1	6538	6539
6532	1	6539	6540
6533	1	6540	6541
6534	1	6541	6542
6535	1	6542	6543
6536	1	6543	6544
6537	1	6544	6545
6538	1	6545	6546
6539	1	6546	6547
6540	1	6547	6548
6541	1	6548	6549
6542	1	6549	6550
6543	1	6550	6551
6544	1	6551	6552
6545	1	6552	6553
6546	1	6553	6554
6547	1	6554	6555
6548	1	6555	6556
6549	1	6556	6557
6550	1	6557	6558
6551	1	6558	6559
6552	1	6559	6560
6553	1	6560	6561
6554	1	6561	6562
6555	1	6562	6563
6556	1	6563	6564
6557	1	6564	6565
6558	1	6565	6566
6559	1	6566	6567
6560	1	6567	6568
6561	1	6568	6569
6562	1	6569	6570
6563	1	6570	6571
6564	1	6571	6572
6565	1	6572	6573
6566	1	6573	6574
6567	1	6574	6575
6568	1	6575	6576
6569	1	6576	6577
6570	1	6577	6578
6571	1	6578	6579
6572	1	6579	6580
6573	1	6580	6581
6574	1	6581	6582
6575	1	6582	6583
6576	1	6583	6584
6577	1	6584	6585
6578	1	6585	6586
6579	1	6586	6587
6580	1	6587	6588
6581	1	6588	6589
6582	1	6589	6590
6583	1	6590	6591
6584	1	6591	6592
6585	1	6592	6593
6586	1	6593	6594
6587	1	6594	6595
6588	1	6595	6596
6589	1	6596	6597
6590	1	6597	6598
6591	1	6598	6599
6592	1	6599	6600
6593	1	6600	6601
6594	1	6601	6602
6595	1	6602	6603
6596	1	6603	6604
6597	1	6604	6605
6598	1	6605	6606
6599	1	6606	6607
6600	1	6607	6608
6601	1	6608	6609
6602	1	6609	6610
6603	1	6610	6611
6604	1	6611	6612
6605	1	6612	6613
6606	1	6613	6614
6607	1	6614	6615
6608	1	6615	6616
6609	1	6616	6617
6610	1	6617	6618
6611	1	6618	6619
6612	1	6619	6620
6613	1	6620	6621
6614	1	6621	6622
6615	1	6622	6623
6616	1	6623	6624
6617	1	6624	6625
6618	1	6625	6626
6619	1	6626	6627
6620	1	6627	6628
6621	1	6628	6629
6622	1	6629	6630
6623	1	6630	6631
6624	1	6631	6632
6625	1	6632	6633
6626	1	6633	6634
6627	1	6634	6635
6628	1	6635	6636
6629	1	6636	6637
6630	1	6637	6638
6631	1	6638	6639
6632	1	6639	6640
6633	1	6640	6641
6634	1	6641	6642
6635	1	6642	6643
6636	1	6643	6644
6637	1	6644	6645
6638	1	6645	6646
6639	1	6646	6647
6640	1	6647	6648
6641	1	6648	6649
6642	1	6649	6650
6643	1	6650	6651
6644	1	6651	6652
6645	1	6652	6653
6646	1	6653	6654
6647	1	6654	6655
6648	1	6655	6656
6649	1	6656	6657
6650	1	6657	6658
6651	1	6658	6659
6652	1	6659	6660
6653	1	6660	6661
6654	1	6661	6662
6655	1	6662	6663
6656	1	6663	6664
6657	1	6664	6665
6658	1	6665	6666
6659	1	6666	6667
6660	1	6667	6668
6661	1	6668	6669
6662	1	6669	6670
6663	1	6670	6671
6664	1	6671	6672
6665	1	6672	6673
6666	1	6673	6674
6667	1	6674	6675
6668	1	6675	6676
6669	1	6676	6677
6670	1	6677	6678
6671	1	6678	6679
6672	1	6679	6680
6673	1	6680	6681
6674	1	6681	6682
6675	1	6682	6683
6676	1	6683	6684
6677	1	6684	6685
6678	1	6685	6686
6679	1	6686	6687
6680	1	6687	6688
6681	1	6688	6689
6682	1	6689	6690
6683	1	6690	6691
6684	1	6691	6692
6685	1	6692	6693
6686	1	6693	6694
6687	1	6694	6695
6688	1	6695	6696
6689	1	6696	6697
6690	1	6697	6698
6691	1	6698	6699
6692	1	6699	6700
6693	1	6700	6701
6694	1	6701	6702
6695	1	6702	6703
6696	1	6703	6704
6697	1	6704	6705
6698	1	6705	6706
6699	1	6706	6707
6700	1	6707	6708
6701	1	6708	6709
6702	1	6709	6710
6703	1	6710	6711
6704	1	6711	6712
6705	1	6712	6713
6706	1	6713	6714
6707	1	6714	6715
6708	1	6715	6716
6709	1	6716	6717
6710	1	6717	6718
6711	1	6718	6719
6712	1	6719	6720
6713	1	6720	6721
6714	1	6721	6722
6715	1	6722	6723
6716	1	6723	6724
6717	1	6724	6725
6718	1	6725	6726
6719	1	6726	6727
6720	1	6727	6728
6721	1	6728	6729
6722	1	6729	6730
6723	1	6730	6731
6724	1	6731	6732
6725	1	6732	6733
6726	1	6733	6734
6727	1	6734	6735
6728	1	6735	6736
6729	1	6736	6737
6730	1	6737	6738
6731	1	6738	6739
6732	1	6739	6740
6733	1	6741	6742
6734	1	6742	6743
6735	1	6743	6744
6736	1	6744	6745
6737	1	6745	6746
6738	1	6746	6747
6739	1	6747	6748
6740	1	6748	6749
6741	1	6749	6750
6742	1	6750	6751
6743	1	6751	6752
6744	1	6752	6753
6745	1	6753	6754
6746	1	6754	6755
6747	1	6755	6756
6748	1	6756	6757
6749	1	6757	6758
6750	1	6758	6759
6751	1	6759	6760
6752	1	6760	6761
6753	1	6761	6762
6754	1	6762	6763
6755	1	6763	6764
6756	1	6764	6765
6757	1	6765	6766
6758	1	6766	6767
6759	1	6767	6768
6760	1	6768	6769
6761	1	6769	6770
6762	1	6770	6771
6763	1	6771	6772
6764	1	6772	6773
6765	1	6773	6774
6766	1	6774	6775
6767	1	6775	6776
6768	1	6776	6777
6769	1	6777	6778
6770	1	6778	6779
6771	1	6779	6780
6772	1	6780	6781
6773	1	6781	6782
6774	1	6782	6783
6775	1	6783	6784
6776	1	6784	6785
6777	1	6785	6786
6778	1	6786	6787
6779	1	6787	6788
6780	1	6788	6789
6781	1	6789	6790
6782	1	6790	6791
6783	1	6791	6792
6784	1	6792	6793
6785	1	6793	6794
6786	1	6794	6795
6787	1	6795	6796
6788	1	6796	6797
6789	1	6797	6798
6790	1	6798	6799
6791	1	6799	6800
6792	1	6800	6801
6793	1	6801	6802
6794	1	6802	6803
6795	1	6803	6804
6796	1	6804	6805
6797	1	6805	6806
6798	1	6806	6807
6799	1	6807	6808
6800	1	6808	6809
6801	1	6809	6810
6802	1	6810	6811
6803	1	6811	6812
6804	1	6812	6813
6805	1	6813	6814
6806	1	6814	6815
6807	1	6815	6816
6808	1	6816	6817
6809	1	6817	6818
6810	1	6818	6819
6811	1	6819	6820
6812	1	6820	6821
6813	1	6821	6822
6814	1	6822	6823
6815	1	6823	6824
6816	1	6824	6825
6817	1	6825	6826
6818	1	6826	6827
6819	1	6827	6828
6820	1	6828	6829
6821	1	6829	6830
6822	1	6830	6831
6823	1	6831	6832
6824	1	6832	6833
6825	1	6833	6834
6826	1	6834	6835
6827	1	6835	6836
6828	1	6836	6837
6829	1	6837	6838
6830	1	6838	6839
6831	1	6839	6840
6832	1	6840	6841
6833	1	6841	6842
6834	1	6842	6843
6835	1	6843	6844
6836	1	6844	6845
6837	1	6845	6846
6838	1	6846	6847
6839	1	6847	6848
6840	1	6848	6849
6841	1	6849	6850
6842	1	6850	6851
6843	1	6851	6852
6844	1	6852	6853
6845	1	6853	6854
6846	1	6854	6855
6847	1	6855	6856
6848	1	6856	6857
6849	1	6857	6858
6850	1	6858	6859
6851	1	6859	6860
6852	1	6860	6861
6853	1	6861	6862
6854	1	6862	6863
6855	1	6863	6864
6856	1	6864	6865
6857	1	6865	6866
6858	1	6866	6867
6859	1	6867	6868
6860	1	6868	6869
6861	1	6869	6870
6862	1	6870	6871
6863	1	6871	6872
6864	1	6872	6873
6865	1	6873	6874
6866	1	6874	6875
6867	1	6875	6876
6868	1	6876	6877
6869	1	6877	6878
6870	1	6878	6879
6871	1	6879	6880
6872	1	6880	6881
6873	1	6881	6882
6874	1	6882	6883
6875	1	6883	6884
6876	1	6884	6885
6877	1	6885	6886
6878	1	6886	6887
6879	1	6887	6888
6880	1	6888	6889
6881	1	6889	6890
6882	1	6890	6891
6883	1	6891	6892
6884	1	6892	6893
6885	1	6893	6894
6886	1	6894	6895
6887	1	6895	6896
6888	1	6896	6897
6889	1	6897	6898
6890	1	6898	6899
6891	1	6899	6900
6892	1	6900	6901
6893	1	6901	6902
6894	1	6902	6903
6895	1	6903	6904
6896	1	6904	6905
6897	1	6905	6906
6898	1	6906	6907
6899	1	6907	6908
6900	1	6908	6909
6901	1	6909	6910
6902	1	6910	6911
6903	1	6911	6912
6904	1	6912	6913
6905	1	6913	6914
6906	1	6914	6915
6907	1	6915	6916
6908	1	6916	6917
6909	1	6917	6918
6910	1	6918	6919
6911	1	6919	6920
6912	1	6920	6921
6913	1	6921	6922
6914	1	6922	6923
6915	1	6923	6924
6916	1	6924	6925
6917	1	6925	6926
6918	1	6926	6927
6919	1	6927	6928
6920	1	6928	6929
6921	1	6929	6930
6922	1	6930	6931
6923	1	6931	6932
6924	1	6932	6933
6925	1	6933	6934
6926	1	6934	6935
6927	1	6935	6936
6928	1	6936	6937
6929	1	6937	6938
6930	1	6938	6939
6931	1	6939	6940
6932	1	6940	6941
6933	1	6941	6942
6934	1	6942	6943
6935	1	6943	6944
6936	1	6944	6945
6937	1	6945	6946
6938	1	6946	6947
6939	1	6947	6948
6940	1	6948	6949
6941	1	6949	6950
6942	1	6950	6951
6943	1	6951	6952
6944	1	6952	6953
6945	1	6953	6954
6946	1	6954	6955
6947	1	6955	6956
6948	1	6956	6957
6949	1	6957	6958
6950	1	6958	6959
6951	1	6959	6960
6952	1	6960	6961
6953	1	6961	6962
6954	1	6962	6963
6955	1	6963	6964
6956	1	6964	6965
6957	1	6965	6966
6958	1	6966	6967
6959	1	6967	6968
6960	1	6968	6969
6961	1	6969	6970
6962	1	6970	6971
6963	1	6971	6972
6964	1	6972	6973
6965	1	6973	6974
6966	1	6974	6975
6967	1	6975	6976
6968	1	6976	6977
6969	1	6977	6978
6970	1	6978	6979
6971	1	6979	6980
6972	1	6980	6981
6973	1	6981	6982
6974	1	6982	6983
6975	1	6983	6984
6976	1	6984	6985
6977	1	6985	6986
6978	1	6986	6987
6979	1	6987	6988
6980	1	6988	6989
6981	1	6989	6990
6982	1	6990	6991
6983	1	6991	6992
6984	1	6992	6993
6985	1	6993	6994
6986	1	6994	6995
6987	1	6995	6996
6988	1	6996	6997
6989	1	6997	6998
6990	1	6998	6999
6991	1	6999	7000
6992	1	7000	7001
6993	1	7001	7002
6994	1	7002	7003
6995	1	7003	7004
6996	1	7004	7005
6997	1	7005	7006
6998	1	7006	7007
6999	1	7007	7008
7000	1	7008	7009
7001	1	7009	7010
7002	1	7010	7011
7003	1	7011	7012
7004	1	7012	7013
7005	1	7013	7014
7006	1	7014	7015
7007	1	7015	7016
7008	1	7016	7017
7009	1	7017	7018
7010	1	7018	7019
7011	1	7019	7020
7012	1	7020	7021
7013	1	7021	7022
7014	1	7022	7023
7015	1	7023	7024
7016	1	7024	7025
7017	1	7025	7026
7018	1	7026	7027
7019	1	7027	7028
7020	1	7028	7029
7021	1	7029	7030
7022	1	7030	7031
7023	1	7031	7032
7024	1	7032	7033
7025	1	7033	7034
7026	1	7034	7035
7027	1	7035	7036
7028	1	7036	7037
7029	1	7037	7038
7030	1	7038	7039
7031	1	7039	7040
7032	1	7040	7041
7033	1	7041	7042
7034	1	7042	7043
7035	1	7043	7044
7036	1	7044	7045
7037	1	7045	7046
7038	1	7046	7047
7039	1	7047	7048
7040	1	7048	7049
7041	1	7049	7050
7042	1	7050	7051
7043	1	7051	7052
7044	1	7052	7053
7045	1	7053	7054
7046	1	7054	7055
7047	1	7055	7056
7048	1	7056	7057
7049	1	7057	7058
7050	1	7058	7059
7051	1	7059	7060
7052	1	7060	7061
7053	1	7061	7062
7054	1	7062	7063
7055	1	7063	7064
7056	1	7064	7065
7057	1	7065	7066
7058	1	7066	7067
7059	1	7067	7068
7060	1	7068	7069
7061	1	7069	7070
7062	1	7070	7071
7063	1	7071	7072
7064	1	7072	7073
7065	1	7073	7074
7066	1	7074	7075
7067	1	7075	7076
7068	1	7076	7077
7069	1	7077	7078
7070	1	7078	7079
7071	1	7079	7080
7072	1	7080	7081
7073	1	7081	7082
7074	1	7082	7083
7075	1	7083	7084
7076	1	7084	7085
7077	1	7085	7086
7078	1	7086	7087
7079	1	7087	7088
7080	1	7088	7089
7081	1	7089	7090
7082	1	7090	7091
7083	1	7091	7092
7084	1	7092	7093
7085	1	7093	7094
7086	1	7094	7095
7087	1	7095	7096
7088	1	7096	7097
7089	1	7097	7098
7090	1	7098	7099
7091	1	7099	7100
7092	1	7100	7101
7093	1	7101	7102
7094	1	7102	7103
7095	1	7103	7104
7096	1	7104	7105
7097	1	7105	7106
7098	1	7106	7107
7099	1	7107	7108
7100	1	7108	7109
7101	1	7109	7110
7102	1	7110	7111
7103	1	7111	7112
7104	1	7112	7113
7105	1	7113	7114
7106	1	7114	7115
7107	1	7115	7116
7108	1	7116	7117
7109	1	7117	7118
7110	1	7118	7119
7111	1	7119	7120
7112	1	7120	7121
7113	1	7121	7122
7114	1	7122	7123
7115	1	7123	7124
7116	1	7124	7125
7117	1	7125	7126
7118	1	7126	7127
7119	1	7127	7128
7120	1	7128	7129
7121	1	7129	7130
7122	1	7130	7131
7123	1	7131	7132
7124	1	7132	7133
7125	1	7133	7134
7126	1	7134	7135
7127	1	7135	7136
7128	1	7136	7137
7129	1	7137	7138
7130	1	7138	7139
7131	1	7139	7140
7132	1	7140	7141
7133	1	7141	7142
7134	1	7142	7143
7135	1	7143	7144
7136	1	7144	7145
7137	1	7145	7146
7138	1	7146	7147
7139	1	7147	7148
7140	1	7148	7149
7141	1	7149	7150
7142	1	7150	7151
7143	1	7151	7152
7144	1	7152	7153
7145	1	7153	7154
7146	1	7154	7155
7147	1	7155	7156
7148	1	7156	7157
7149	1	7157	7158
7150	1	7158	7159
7151	1	7159	7160
7152	1	7160	7161
7153	1	7161	7162
7154	1	7162	7163
7155	1	7163	7164
7156	1	7164	7165
7157	1	7165	7166
7158	1	7166	7167
7159	1	7167	7168
7160	1	7168	7169
7161	1	7169	7170
7162	1	7170	7171
7163	1	7171	7172
7164	1	7172	7173
7165	1	7173	7174
7166	1	7174	7175
7167	1	7175	7176
7168	1	7176	7177
7169	1	7177	7178
7170	1	7178	7179
7171	1	7179	7180
7172	1	7180	7181
7173	1	7181	7182
7174	1	7182	7183
7175	1	7183	7184
7176	1	7184	7185
7177	1	7185	7186
7178	1	7186	7187
7179	1	7187	7188
7180	1	7188	7189
7181	1	7189	7190
7182	1	7190	7191
7183	1	7191	7192
7184	1	7192	7193
7185	1	7193	7194
7186	1	7194	7195
7187	1	7195	7196
7188	1	7196	7197
7189	1	7197	7198
7190	1	7198	7199
7191	1	7199	7200
7192	1	7200	7201
7193	1	7201	7202
7194	1	7202	7203
7195	1	7203	7204
7196	1	7204	7205
7197	1	7205	7206
7198	1	7206	7207
7199	1	7207	7208
7200	1	7208	7209
7201	1	7209	7210
7202	1	7210	7211
7203	1	7211	7212
7204	1	7212	7213
7205	1	7213	7214
7206	1	7214	7215
7207	1	7215	7216
7208	1	7216	7217
7209	1	7217	7218
7210	1	7218	7219
7211	1	7219	7220
7212	1	7220	7221
7213	1	7221	7222
7214	1	7222	7223
7215	1	7223	7224
7216	1	7224	7225
7217	1	7225	7226
7218	1	7226	7227
7219	1	7227	7228
7220	1	7228	7229
7221	1	7229	7230
7222	1	7230	7231
7223	1	7231	7232
7224	1	7232	7233
7225	1	7233	7234
7226	1	7234	7235
7227	1	7235	7236
7228	1	7236	7237
7229	1	7237	7238
7230	1	7238	7239
7231	1	7239	7240
7232	1	7240	7241
7233	1	7241	7242
7234	1	7242	7243
7235	1	7243	7244
7236	1	7244	7245
7237	1	7245	7246
7238	1	7246	7247
7239	1	7247	7248
7240	1	7248	7249
7241	1	7249	7250
7242	1	7250	7251
7243	1	7251	7252
7244	1	7252	7253
7245	1	7253	7254
7246	1	7254	7255
7247	1	7255	7256
7248	1	7256	7257
7249	1	7257	7258
7250	1	7258	7259
7251	1	7259	7260
7252	1	7260	7261
7253	1	7261	7262
7254	1	7262	7263
7255	1	7263	7264
7256	1	7264	7265
7257	1	7265	7266
7258	1	7266	7267
7259	1	7267	7268
7260	1	7268	7269
7261	1	7269	7270
7262	1	7270	7271
7263	1	7271	7272
7264	1	7272	7273
7265	1	7273	7274
7266	1	7274	7275
7267	1	7275	7276
7268	1	7276	7277
7269	1	7277	7278
7270	1	7278	7279
7271	1	7279	7280
7272	1	7280	7281
7273	1	7281	7282
7274	1	7282	7283
7275	1	7283	7284
7276	1	7284	7285
7277	1	7285	7286
7278	1	7286	7287
7279	1	7287	7288
7280	1	7288	7289
7281	1	7289	7290
7282	1	7291	7292
7283	1	7292	7293
7284	1	7293	7294
7285	1	7294	7295
7286	1	7295	7296
7287	1	7296	7297
7288	1	7297	7298
7289	1	7298	7299
7290	1	7299	7300
7291	1	7300	7301
7292	1	7301	7302
7293	1	7302	7303
7294	1	7303	7304
7295	1	7304	7305
7296	1	7305	7306
7297	1	7306	7307
7298	1	7307	7308
7299	1	7308	7309
7300	1	7309	7310
7301	1	7310	7311
7302	1	7311	7312
7303	1	7312	7313
7304	1	7313	7314
7305	1	7314	7315
7306	1	7315	7316
7307	1	7316	7317
7308	1	7317	7318
7309	1	7318	7319
7310	1	7319	7320
7311	1	7320	7321
7312	1	7321	7322
7313	1	7322	7323
7314	1	7323	7324
7315	1	7324	7325
7316	1	7325	7326
7317	1	7326	7327
7318	1	7327	7328
7319	1	7328	7329
7320	1	7329	7330
7321	1	7330	7331
7322	1	7331	7332
7323	1	7332	7333
7324	1	7333	7334
7325	1	7334	7335
7326	1	7335	7336
7327	1	7336	7337
7328	1	7337	7338
7329	1	7338	7339
7330	1	7339	7340
7331	1	7340	7341
7332	1	7341	7342
7333	1	7342	7343
7334	1	7343	7344
7335	1	7344	7345
7336	1	7345	7346
7337	1	7346	7347
7338	1	7347	7348
7339	1	7348	7349
7340	1	7349	7350
7341	1	7350	7351
7342	1	7351	7352
7343	1	7352	7353
7344	1	7353	7354
7345	1	7354	7355
7346	1	7355	7356
7347	1	7356	7357
7348	1	7357	7358
7349	1	7358	7359
7350	1	7359	7360
7351	1	7360	7361
7352	1	7361	7362
7353	1	7362	7363
7354	1	7363	7364
7355	1	7364	7365
7356	1	7365	7366
7357	1	7366	7367
7358	1	7367	7368
7359	1	7368	7369
7360	1	7369	7370
7361	1	7370	7371
7362	1	7371	7372
7363	1	7372	7373
7364	1	7373	7374
7365	1	7374	7375
7366	1	7375	7376
7367	1	7376	7377
7368	1	7377	7378
7369	1	7378	7379
7370	1	7379	7380
7371	1	7380	7381
7372	1	7381	7382
7373	1	7382	7383
7374	1	7383	7384
7375	1	7384	7385
7376	1	7385	7386
7377	1	7386	7387
7378	1	7387	7388
7379	1	7388	7389
7380	1	7389	7390
7381	1	7390	7391
7382	1	7391	7392
7383	1	7392	7393
7384	1	7393	7394
7385	1	7394	7395
7386	1	7395	7396
7387	1	7396	7397
7388	1	7397	7398
7389	1	7398	7399
7390	1	7399	7400
7391	1	7400	7401
7392	1	7401	7402
7393	1	7402	7403
7394	1	7403	7404
7395	1	7404	7405
7396	1	7405	7406
7397	1	7406	7407
7398	1	7407	7408
7399	1	7408	7409
7400	1	7409	7410
7401	1	7410	7411
7402	1	7411	7412
7403	1	7412	7413
7404	1	7413	7414
7405	1	7414	7415
7406	1	7415	7416
7407	1	7416	7417
7408	1	7417	7418
7409	1	7418	7419
7410	1	7419	7420
7411	1	7420	7421
7412	1	7421	7422
7413	1	7422	7423
7414	1	7423	7424
7415	1	7424	7425
7416	1	7425	7426
7417	1	7426	7427
7418	1	7427	7428
7419	1	7428	7429
7420	1	7429	7430
7421	1	7430	7431
7422	1	7431	7432
7423	1	7432	7433
7424	1	7433	7434
7425	1	7434	7435
7426	1	7435	7436
7427	1	7436	7437
7428	1	7437	7438
7429	1	7438	7439
7430	1	7439	7440
7431	1	7440	7441
7432	1	7441	7442
7433	1	7442	7443
7434	1	7443	7444
7435	1	7444	7445
7436	1	7445	7446
7437	1	7446	7447
7438	1	7447	7448
7439	1	7448	7449
7440	1	7449	7450
7441	1	7450	7451
7442	1	7451	7452
7443	1	7452	7453
7444	1	7453	7454
7445	1	7454	7455
7446	1	7455	7456
7447	1	7456	7457
7448	1	7457	7458
7449	1	7458	7459
7450	1	7459	7460
7451	1	7460	7461
7452	1	7461	7462
7453	1	7462	7463
7454	1	7463	7464
7455	1	7464	7465
7456	1	7465	7466
7457	1	7466	7467
7458	1	7467	7468
7459	1	7468	7469
7460	1	7469	7470
7461	1	7470	7471
7462	1	7471	7472
7463	1	7472	7473
7464	1	7473	7474
7465	1	7474	7475
7466	1	7475	7476
7467	1	7476	7477
7468	1	7477	7478
7469	1	7478	7479
7470	1	7479	7480
7471	1	7480	7481
7472	1	7481	7482
7473	1	7482	7483
7474	1	7483	7484
7475	1	7484	7485
7476	1	7485	7486
7477	1	7486	7487
7478	1	7487	7488
7479	1	7488	7489
7480	1	7489	7490
7481	1	7490	7491
7482	1	7491	7492
7483	1	7492	7493
7484	1	7493	7494
7485	1	7494	7495
7486	1	7495	7496
7487	1	7496	7497
7488	1	7497	7498
7489	1	7498	7499
7490	1	7499	7500
7491	1	7500	7501
7492	1	7501	7502
7493	1	7502	7503
7494	1	7503	7504
7495	1	7504	7505
7496	1	7505	7506
7497	1	7506	7507
7498	1	7507	7508
7499	1	7508	7509
7500	1	7509	7510
7501	1	7510	7511
7502	1	7511	7512
7503	1	7512	7513
7504	1	7513	7514
7505	1	7514	7515
7506	1	7515	7516
7507	1	7516	7517
7508	1	7517	7518
7509	1	7518	7519
7510	1	7519	7520
7511	1	7520	7521
7512	1	7521	7522
7513	1	7522	7523
7514	1	7523	7524
7515	1	7524	7525
7516	1	7525	7526
7517	1	7526	7527
7518	1	7527	7528
7519	1	7528	7529
7520	1	7529	7530
7521	1	7530	7531
7522	1	7531	7532
7523	1	7532	7533
7524	1	7533	7534
7525	1	7534	7535
7526	1	7535	7536
7527	1	7536	7537
7528	1	7537	7538
7529	1	7538	7539
7530	1	7539	7540
7531	1	7540	7541
7532	1	7541	7542
7533	1	7542	7543
7534	1	7543	7544
7535	1	7544	7545
7536	1	7545	7546
7537	1	7546	7547
7538	1	7547	7548
7539	1	7548	7549
7540	1	7549	7550
7541	1	7550	7551
7542	1	7551	7552
7543	1	7552	7553
7544	1	7553	7554
7545	1	7554	7555
7546	1	7555	7556
7547	1	7556	7557
7548	1	7557	7558
7549	1	7558	7559
7550	1	7559	7560
7551	1	7560	7561
7552	1	7561	7562
7553	1	7562	7563
7554	1	7563	7564
7555	1	7564	7565
7556	1	7565	7566
7557	1	7566	7567
7558	1	7567	7568
7559	1	7568	7569
7560	1	7569	7570
7561	1	7570	7571
7562	1	7571	7572
7563	1	7572	7573
7564	1	7573	7574
7565	1	7574	7575
7566	1	7575	7576
7567	1	7576	7577
7568	1	7577	7578
7569	1	7578	7579
7570	1	7579	7580
7571	1	7580	7581
7572	1	7581	7582
7573	1	7582	7583
7574	1	7583	7584
7575	1	7584	7585
7576	1	7585	7586
7577	1	7586	7587
7578	1	7587	7588
7579	1	7588	7589
7580	1	7589	7590
7581	1	7590	7591
7582	1	7591	7592
7583	1	7592	7593
7584	1	7593	7594
7585	1	7594	7595
7586	1	7595	7596
7587	1	7596	7597
7588	1	7597	7598
7589	1	7598	7599
7590	1	7599	7600
7591	1	7600	7601
7592	1	7601	7602
7593	1	7602	7603
7594	1	7603	7604
7595	1	7604	7605
7596	1	7605	7606
7597	1	7606	7607
7598	1	7607	7608
7599	1	7608	7609
7600	1	7609	7610
7601	1	7610	7611
7602	1	7611	7612
7603	1	7612	7613
7604	1	7613	7614
7605	1	7614	7615
7606	1	7615	7616
7607	1	7616	7617
7608	1	7617	7618
7609	1	7618	7619
7610	1	7619	7620
7611	1	7620	7621
7612	1	7621	7622
7613	1	7622	7623
7614	1	7623	7624
7615	1	7624	7625
7616	1	7625	7626
7617	1	7626	7627
7618	1	7627	7628
7619	1	7628	7629
7620	1	7629	7630
7621	1	7630	7631
7622	1	7631	7632
7623	1	7632	7633
7624	1	7633	7634
7625	1	7634	7635
7626	1	7635	7636
7627	1	7636	7637
7628	1	7637	7638
7629	1	7638	7639
7630	1	7639	7640
7631	1	7640	7641
7632	1	7641	7642
7633	1	7642	7643
7634	1	7643	7644
7635	1	7644	7645
7636	1	7645	7646
7637	1	7646	7647
7638	1	7647	7648
7639	1	7648	7649
7640	1	7649	7650
7641	1	7650	7651
7642	1	7651	7652
7643	1	7652	7653
7644	1	7653	7654
7645	1	7654	7655
7646	1	7655	7656
7647	1	7656	7657
7648	1	7657	7658
7649	1	7658	7659
7650	1	7659	7660
7651	1	7660	7661
7652	1	7661	7662
7653	1	7662	7663
7654	1	7663	7664
7655	1	7664	7665
7656	1	7665	7666
7657	1	7666	7667
7658	1	7667	7668
7659	1	7668	7669
7660	1	7669	7670
7661	1	7670	7671
7662	1	7671	7672
7663	1	7672	7673
7664	1	7673	7674
7665	1	7674	7675
7666	1	7675	7676
7667	1	7676	7677
7668	1	7677	7678
7669	1	7678	7679
7670	1	7679	7680
7671	1	7680	7681
7672	1	7681	7682
7673	1	7682	7683
7674	1	7683	7684
7675	1	7684	7685
7676	1	7685	7686
7677	1	7686	7687
7678	1	7687	7688
7679	1	7688	7689
7680	1	7689	7690
7681	1	7690	7691
7682	1	7691	7692
7683	1	7692	7693
7684	1	7693	7694
7685	1	7694	7695
7686	1	7695	7696
7687	1	7696	7697
7688	1	7697	7698
7689	1	7698	7699
7690	1	7699	7700
7691	1	7700	7701
7692	1	7701	7702
7693	1	7702	7703
7694	1	7703	7704
7695	1	7704	7705
7696	1	7705	7706
7697	1	7706	7707
7698	1	7707	7708
7699	1	7708	7709
7700	1	7709	7710
7701	1	7710	7711
7702	1	7711	7712
7703	1	7712	7713
7704	1	7713	7714
7705	1	7714	7715
7706	1	7715	7716
7707	1	7716	7717
7708	1	7717	7718
7709	1	7718	7719
7710	1	7719	7720
7711	1	7720	7721
7712	1	7721	7722
7713	1	7722	7723
7714	1	7723	7724
7715	1	7724	7725
7716	1	7725	7726
7717	1	7726	7727
7718	1	7727	7728
7719	1	7728	7729
7720	1	7729	7730
7721	1	7730	7731
7722	1	7731	7732
7723	1	7732	7733
7724	1	7733	7734
7725	1	7734	7735
7726	1	7735	7736
7727	1	7736	7737
7728	1	7737	7738
7729	1	7738	7739
7730	1	7739	7740
7731	1	7740	7741
7732	1	7741	7742
7733	1	7742	7743
7734	1	7743	7744
7735	1	7744	7745
7736	1	7745	7746
7737	1	7746	7747
7738	1	7747	7748
7739	1	7748	7749
7740	1	7749	7750
7741	1	7750	7751
7742	1	7751	7752
7743	1	7752	7753
7744	1	7753	7754
7745	1	7754	7755
7746	1	7755	7756
7747	1	7756	7757
7748	1	7757	7758
7749	1	7758	7759
7750	1	7759	7760
7751	1	7760	7761
7752	1	7761	7762
7753	1	7762	7763
7754	1	7763	7764
7755	1	7764	7765
7756	1	7765	7766
7757	1	7766	7767
7758	1	7767	7768
7759	1	7768	7769
7760	1	7769	7770
7761	1	7770	7771
7762	1	7771	7772
7763	1	7772	7773
7764	1	7773	7774
7765	1	7774	7775
7766	1	7775	7776
7767	1	7776	7777
7768	1	7777	7778
7769	1	7778	7779
7770	1	7779	7780
7771	1	7780	7781
7772	1	7781	7782
7773	1	7782	7783
7774	1	7783	7784
7775	1	7784	7785
7776	1	7785	7786
7777	1	7786	7787
7778	1	7787	7788
7779	1	7788	7789
7780	1	7789	7790
7781	1	7790	7791
7782	1	7791	7792
7783	1	7792	7793
7784	1	7793	7794
7785	1	7794	7795
7786	1	7795	7796
7787	1	7796	7797
7788	1	7797	7798
7789	1	7798	7799
7790	1	7799	7800
7791	1	7800	7801
7792	1	7801	7802
7793	1	7802	7803
7794	1	7803	7804
7795	1	7804	7805
7796	1	7805	7806
7797	1	7806	7807
7798	1	7807	7808
7799	1	7808	7809
7800	1	7809	7810
7801	1	7810	7811
7802	1	7811	7812
7803	1	7812	7813
7804	1	7813	7814
7805	1	7814	7815
7806	1	7815	7816
7807	1	7816	7817
7808	1	7817	7818
7809	1	7818	7819
7810	1	7819	7820
7811	1	7820	7821
7812	1	7821	7822
7813	1	7822	7823
7814	1	7823	7824
7815	1	7824	7825
7816	1	7825	7826
7817	1	7826	7827
7818	1	7827	7828
7819	1	7828	7829
7820	1	7829	7830
7821	1	7830	7831
7822	1	7831	7832
7823	1	7832	7833
7824	1	7833	7834
7825	1	7834	7835
7826	1	7835	7836
7827	1	7836	7837
7828	1	7837	7838
7829	1	7838	7839
7830	1	7839	7840
7831	1	7840	7841
7832	1	7841	7842
7833	1	7842	7843
7834	1	7843	7844
7835	1	7844	7845
7836	1	7845	7846
7837	1	7846	7847
7838	1	7847	7848
7839	1	7848	7849
7840	1	7849	7850
7841	1	7850	7851
7842	1	7851	7852
7843	1	7852	7853
7844	1	7853	7854
7845	1	7854	7855
7846	1	7855	7856
7847	1	7856	7857
7848	1	7857	7858
7849	1	7858	7859
7850	1	7859	7860
7851	1	7860	7861
7852	1	7861	7862
7853	1	7862	7863
7854	1	7863	7864
7855	1	7864	7865
7856	1	7865	7866
7857	1	7866	7867
7858	1	7867	7868
7859	1	7868	7869
7860	1	7869	7870
7861	1	7870	7871
7862	1	7871	7872
7863	1	7872	7873
7864	1	7873	7874
7865	1	7874	7875
7866	1	7875	7876
7867	1	7876	7877
7868	1	7877	7878
7869	1	7878	7879
7870	1	7879	7880
7871	1	7880	7881
7872	1	7881	7882
7873	1	7882	7883
7874	1	7883	7884
7875	1	7884	7885
7876	1	7885	7886
7877	1	7886	7887
7878	1	7887	7888
7879	1	7888	7889
7880	1	7889	7890
7881	1	7890	7891
7882	1	7891	7892
7883	1	7892	7893
7884	1	7893	7894
7885	1	7894	7895
7886	1	7895	7896
7887	1	7896	7897
7888	1	7897	7898
7889	1	7898	7899
7890	1	7899	7900
7891	1	7900	7901
7892	1	7901	7902
7893	1	7902	7903
7894	1	7903	7904
7895	1	7904	7905
7896	1	7905	7906
7897	1	7906	7907
7898	1	7907	7908
7899	1	7908	7909
7900	1	7909	7910
7901	1	7910	7911
7902	1	7911	7912
7903	1	7912	7913
7904	1	7913	7914
7905	1	7914	7915
7906	1	7915	7916
7907	1	7916	7917
7908	1	7917	7918
7909	1	7918	7919
7910	1	7919	7920
7911	1	7920	7921
7912	1	7921	7922
7913	1	7922	7923
7914	1	7923	7924
7915	1	7924	7925
7916	1	7925	7926
7917	1	7926	7927
7918	1	7927	7928
7919	1	7928	7929
7920	1	7929	7930
7921	1	7930	7931
7922	1	7931	7932
7923	1	7932	7933
7924	1	7933	7934
7925	1	7934	7935
7926	1	7935	7936
7927	1	7936	7937
7928	1	7937	7938
7929	1	7938	7939
7930	1	7939	7940
7931	1	7940	7941
7932	1	7941	7942
7933	1	7942	7943
7934	1	7943	7944
7935	1	7944	7945
7936	1	7945	7946
7937	1	7946	7947
7938	1	7947	7948
7939	1	7948	7949
7940	1	7949	7950
7941	1	7950	7951
7942	1	7951	7952
7943	1	7952	7953
7944	1	7953	7954
7945	1	7954	7955
7946	1	7955	7956
7947	1	7956	7957
7948	1	7957	7958
7949	1	7958	7959
7950	1	7959	7960
7951	1	7960	7961
7952	1	7961	7962
7953	1	7962	7963
7954	1	7963	7964
7955	1	7964	7965
7956	1	7965	7966
7957	1	7966	7967
7958	1	7967	7968
7959	1	7968	7969
7960	1	7969	7970
7961	1	7970	7971
7962	1	7971	7972
7963	1	7972	7973
7964	1	7973	7974
7965	1	7974	7975
7966	1	7975	7976
7967	1	7976	7977
7968	1	7977	7978
7969	1	7978	7979
7970	1	7979	7980
7971	1	7980	7981
7972	1	7981	7982
7973	1	7982	7983
7974	1	7983	7984
7975	1	7984	7985
7976	1	7985	7986
7977	1	7986	7987
7978	1	7987	7988
7979	1	7988	7989
7980	1	7989	7990
7981	1	7990	7991
7982	1	7991	7992
7983	1	7992	7993
7984	1	7993	7994
7985	1	7994	7995
7986	1	7995	7996
7987	1	7996	7997
7988	1	7997	7998
7989	1	7998	7999
7990	1	7999	8000
7991	1	8000	8001
7992	1	8001	8002
7993	1	8002	8003
7994	1	8003	8004
7995	1	8004	8005
7996	1	8005	8006
7997	1	8006	8007
7998	1	8007	8008
7999	1	8008	8009
8000	1	8009	8010
8001	1	8010	8011
8002	1	8011	8012
8003	1	8012	8013
8004	1	8013	8014
8005	1	8014	8015
8006	1	8015	8016
8007	1	8016	8017
8008	1	8017	8018
8009	1	8018	8019
8010	1	8019	8020
8011	1	8020	8021
8012	1	8021	8022
8013	1	8022	8023
8014	1	8023	8024
8015	1	8024	8025
8016	1	8025	8026
8017	1	8026	8027
8018	1	8027	8028
8019	1	8028	8029
8020	1	8029	8030
8021	1	8030	8031
8022	1	8031	8032
8023	1	8032	8033
8024	1	8033	8034
8025	1	8034	8035
8026	1	8035	8036
8027	1	8036	8037
8028	1	8037	8038
8029	1	8038	8039
8030	1	8039	8040
8031	1	8040	8041
8032	1	8041	8042
8033	1	8042	8043
8034	1	8043	8044
8035	1	8044	8045
8036	1	8045	8046
8037	1	8046	8047
8038	1	8047	8048
8039	1	8048	8049
8040	1	8049	8050
8041	1	8050	8051
8042	1	8051	8052
8043	1	8052	8053
8044	1	8053	8054
8045	1	8054	8055
8046	1	8055	8056
8047	1	8056	8057
8048	1	8057	8058
8049	1	8058	8059
8050	1	8059	8060
8051	1	8060	8061
8052	1	8061	8062
8053	1	8062	8063
8054	1	8063	8064
8055	1	8064	8065
8056	1	8065	8066
8057	1	8066	8067
8058	1	8067	8068
8059	1	8068	8069
8060	1	8069	8070
8061	1	8070	8071
8062	1	8071	8072
8063	1	8072	8073
8064	1	8073	8074
8065	1	8074	8075
8066	1	8075	8076
8067	1	8076	8077
8068	1	8077	8078
8069	1	8078	8079
8070	1	8079	8080
8071	1	8080	8081
8072	1	8081	8082
8073	1	8082	8083
8074	1	8083	8084
8075	1	8084	8085
8076	1	8085	8086
8077	1	8086	8087
8078	1	8087	8088
8079	1	8088	8089
8080	1	8089	8090
8081	1	8090	8091
8082	1	8091	8092
8083	1	8092	8093
8084	1	8093	8094
8085	1	8094	8095
8086	1	8095	8096
8087	1	8096	8097
8088	1	8097	8098
8089	1	8098	8099
8090	1	8099	8100
8091	1	8100	8101
8092	1	8101	8102
8093	1	8102	8103
8094	1	8103	8104
8095	1	8104	8105
8096	1	8105	8106
8097	1	8106	8107
8098	1	8107	8108
8099	1	8108	8109
8100	1	8109	8110
8101	1	8110	8111
8102	1	8111	8112
8103	1	8112	8113
8104	1	8113	8114
8105	1	8114	8115
8106	1	8115	8116
8107	1	8116	8117
8108	1	8117	8118
8109	1	8118	8119
8110	1	8119	8120
8111	1	8120	8121
8112	1	8121	8122
8113	1	8122	8123
8114	1	8123	8124
8115	1	8124	8125
8116	1	8125	8126
8117	1	8126	8127
8118	1	8127	8128
8119	1	8128	8129
8120	1	8129	8130
8121	1	8130	8131
8122	1	8131	8132
8123	1	8132	8133
8124	1	8133	8134
8125	1	8134	8135
8126	1	8135	8136
8127	1	8136	8137
8128	1	8137	8138
8129	1	8138	8139
8130	1	8139	8140
8131	1	8140	8141
8132	1	8141	8142
8133	1	8142	8143
8134	1	8143	8144
8135	1	8144	8145
8136	1	8145	8146
8137	1	8146	8147
8138	1	8147	8148
8139	1	8148	8149
8140	1	8149	8150
8141	1	8150	8151
8142	1	8151	8152
8143	1	8152	8153
8144	1	8153	8154
8145	1	8154	8155
8146	1	8155	8156
8147	1	8156	8157
8148	1	8157	8158
8149	1	8158	8159
8150	1	8159	8160
8151	1	8160	8161
8152	1	8161	8162
8153	1	8162	8163
8154	1	8163	8164
8155	1	8164	8165
8156	1	8165	8166
8157	1	8166	8167
8158	1	8167	8168
8159	1	8168	8169
8160	1	8169	8170
8161	1	8170	8171
8162	1	8171	8172
8163	1	8172	8173
8164	1	8173	8174
8165	1	8174	8175
8166	1	8175	8176
8167	1	8176	8177
8168	1	8177	8178
8169	1	8178	8179
8170	1	8179	8180
8171	1	8180	8181
8172	1	8181	8182
8173	1	8182	8183
8174	1	8183	8184
8175	1	8184	8185
8176	1	8185	8186
8177	1	8186	8187
8178	1	8187	8188
8179	1	8188	8189
8180	1	8189	8190
8181	1	8190	8191
8182	1	8191	8192
8183	1	8192	8193
8184	1	8193	8194
8185	1	8194	8195
8186	1	8195	8196
8187	1	8196	8197
8188	1	8197	8198
8189	1	8198	8199
8190	1	8199	8200
8191	1	8200	8201
8192	1	8201	8202
8193	1	8202	8203
8194	1	8203	8204
8195	1	8204	8205
8196	1	8205	8206
8197	1	8206	8207
8198	1	8207	8208
8199	1	8208	8209
8200	1	8209	8210
8201	1	8210	8211
8202	1	8211	8212
8203	1	8212	8213
8204	1	8213	8214
8205	1	8214	8215
8206	1	8215	8216
8207	1	8216	8217
8208	1	8217	8218
8209	1	8218	8219
8210	1	8219	8220
8211	1	8220	8221
8212	1	8221	8222
8213	1	8222	8223
8214	1	8223	8224
8215	1	8224	8225
8216	1	8225	8226
8217	1	8226	8227
8218	1	8227	8228
8219	1	8229	8230
8220	1	8230	8231
8221	1	8231	8232
8222	1	8232	8233
8223	1	8233	8234
8224	1	8234	8235
8225	1	8235	8236
8226	1	8236	8237
8227	1	8237	8238
8228	1	8238	8239
8229	1	8239	8240
8230	1	8240	8241
8231	1	8241	8242
8232	1	8242	8243
8233	1	8243	8244
8234	1	8244	8245
8235	1	8245	8246
8236	1	8246	8247
8237	1	8247	8248
8238	1	8248	8249
8239	1	8249	8250
8240	1	8250	8251
8241	1	8251	8252
8242	1	8252	8253
8243	1	8253	8254
8244	1	8254	8255
8245	1	8255	8256
8246	1	8256	8257
8247	1	8257	8258
8248	1	8258	8259
8249	1	8259	8260
8250	1	8260	8261
8251	1	8261	8262
8252	1	8262	8263
8253	1	8263	8264
8254	1	8264	8265
8255	1	8265	8266
8256	1	8266	8267
8257	1	8267	8268
8258	1	8268	8269
8259	1	8269	8270
8260	1	8270	8271
8261	1	8271	8272
8262	1	8272	8273
8263	1	8273	8274
8264	1	8274	8275
8265	1	8275	8276
8266	1	8276	8277
8267	1	8277	8278
8268	1	8278	8279
8269	1	8279	8280
8270	1	8280	8281
8271	1	8281	8282
8272	1	8282	8283
8273	1	8283	8284
8274	1	8284	8285
8275	1	8285	8286
8276	1	8286	8287
8277	1	8287	8288
8278	1	8288	8289
8279	1	8289	8290
8280	1	8290	8291
8281	1	8291	8292
8282	1	8292	8293
8283	1	8293	8294
8284	1	8294	8295
8285	1	8295	8296
8286	1	8296	8297
8287	1	8297	8298
8288	1	8298	8299
8289	1	8299	8300
8290	1	8300	8301
8291	1	8301	8302
8292	1	8302	8303
8293	1	8303	8304
8294	1	8304	8305
8295	1	8305	8306
8296	1	8306	8307
8297	1	8307	8308
8298	1	8308	8309
8299	1	8309	8310
8300	1	8310	8311
8301	1	8311	8312
8302	1	8312	8313
8303	1	8313	8314
8304	1	8314	8315
8305	1	8315	8316
8306	1	8316	8317
8307	1	8317	8318
8308	1	8318	8319
8309	1	8319	8320
8310	1	8320	8321
8311	1	8321	8322
8312	1	8322	8323
8313	1	8323	8324
8314	1	8324	8325
8315	1	8325	8326
8316	1	8326	8327
8317	1	8327	8328
8318	1	8328	8329
8319	1	8329	8330
8320	1	8330	8331
8321	1	8331	8332
8322	1	8332	8333
8323	1	8333	8334
8324	1	8334	8335
8325	1	8335	8336
8326	1	8336	8337
8327	1	8337	8338
8328	1	8338	8339
8329	1	8339	8340
8330	1	8340	8341
8331	1	8341	8342
8332	1	8342	8343
8333	1	8343	8344
8334	1	8344	8345
8335	1	8345	8346
8336	1	8346	8347
8337	1	8347	8348
8338	1	8348	8349
8339	1	8349	8350
8340	1	8350	8351
8341	1	8351	8352
8342	1	8352	8353
8343	1	8353	8354
8344	1	8354	8355
8345	1	8355	8356
8346	1	8356	8357
8347	1	8357	8358
8348	1	8358	8359
8349	1	8359	8360
8350	1	8360	8361
8351	1	8361	8362
8352	1	8362	8363
8353	1	8363	8364
8354	1	8364	8365
8355	1	8365	8366
8356	1	8366	8367
8357	1	8367	8368
8358	1	8368	8369
8359	1	8369	8370
8360	1	8370	8371
8361	1	8371	8372
8362	1	8372	8373
8363	1	8373	8374
8364	1	8374	8375
8365	1	8375	8376
8366	1	8376	8377
8367	1	8377	8378
8368	1	8378	8379
8369	1	8379	8380
8370	1	8380	8381
8371	1	8381	8382
8372	1	8382	8383
8373	1	8383	8384
8374	1	8384	8385
8375	1	8385	8386
8376	1	8386	8387
8377	1	8387	8388
8378	1	8388	8389
8379	1	8389	8390
8380	1	8390	8391
8381	1	8391	8392
8382	1	8392	8393
8383	1	8393	8394
8384	1	8394	8395
8385	1	8395	8396
8386	1	8396	8397
8387	1	8397	8398
8388	1	8398	8399
8389	1	8399	8400
8390	1	8400	8401
8391	1	8401	8402
8392	1	8402	8403
8393	1	8403	8404
8394	1	8404	8405
8395	1	8405	8406
8396	1	8406	8407
8397	1	8407	8408
8398	1	8408	8409
8399	1	8409	8410
8400	1	8410	8411
8401	1	8411	8412
8402	1	8412	8413
8403	1	8413	8414
8404	1	8414	8415
8405	1	8415	8416
8406	1	8416	8417
8407	1	8417	8418
8408	1	8418	8419
8409	1	8419	8420
8410	1	8420	8421
8411	1	8421	8422
8412	1	8422	8423
8413	1	8423	8424
8414	1	8424	8425
8415	1	8425	8426
8416	1	8426	8427
8417	1	8427	8428
8418	1	8428	8429
8419	1	8429	8430
8420	1	8430	8431
8421	1	8431	8432
8422	1	8432	8433
8423	1	8433	8434
8424	1	8434	8435
8425	1	8435	8436
8426	1	8436	8437
8427	1	8437	8438
8428	1	8438	8439
8429	1	8439	8440
8430	1	8440	8441
8431	1	8441	8442
8432	1	8442	8443
8433	1	8443	8444
8434	1	8444	8445
8435	1	8445	8446
8436	1	8446	8447
8437	1	8447	8448
8438	1	8448	8449
8439	1	8449	8450
8440	1	8450	8451
8441	1	8451	8452
8442	1	8452	8453
8443	1	8453	8454
8444	1	8454	8455
8445	1	8455	8456
8446	1	8456	8457
8447	1	8457	8458
8448	1	8458	8459
8449	1	8459	8460
8450	1	8460	8461
8451	1	8461	8462
8452	1	8462	8463
8453	1	8463	8464
8454	1	8464	8465
8455	1	8465	8466
8456	1	8466	8467
8457	1	8467	8468
8458	1	8468	8469
8459	1	8469	8470
8460	1	8470	8471
8461	1	8471	8472
8462	1	8472	8473
8463	1	8473	8474
8464	1	8474	8475
8465	1	8475	8476
8466	1	8476	8477
8467	1	8477	8478
8468	1	8478	8479
8469	1	8479	8480
8470	1	8480	8481
8471	1	8481	8482
8472	1	8482	8483
8473	1	8483	8484
8474	1	8484	8485
8475	1	8485	8486
8476	1	8486	8487
8477	1	8487	8488
8478	1	8488	8489
8479	1	8489	8490
8480	1	8490	8491
8481	1	8491	8492
8482	1	8492	8493
8483	1	8493	8494
8484	1	8494	8495
8485	1	8495	8496
8486	1	8496	8497
8487	1	8497	8498
8488	1	8498	8499
8489	1	8499	8500
8490	1	8500	8501
8491	1	8501	8502
8492	1	8502	8503
8493	1	8503	8504
8494	1	8504	8505
8495	1	8505	8506
8496	1	8506	8507
8497	1	8507	8508
8498	1	8508	8509
8499	1	8509	8510
8500	1	8510	8511
8501	1	8511	8512
8502	1	8512	8513
8503	1	8513	8514
8504	1	8514	8515
8505	1	8515	8516
8506	1	8516	8517
8507	1	8517	8518
8508	1	8518	8519
8509	1	8519	8520
8510	1	8520	8521
8511	1	8521	8522
8512	1	8522	8523
8513	1	8523	8524
8514	1	8524	8525
8515	1	8525	8526
8516	1	8526	8527
8517	1	8527	8528
8518	1	8528	8529
8519	1	8529	8530
8520	1	8530	8531
8521	1	8531	8532
8522	1	8532	8533
8523	1	8533	8534
8524	1	8534	8535
8525	1	8535	8536
8526	1	8536	8537
8527	1	8537	8538
8528	1	8538	8539
8529	1	8539	8540
8530	1	8540	8541
8531	1	8541	8542
8532	1	8542	8543
8533	1	8543	8544
8534	1	8544	8545
8535	1	8545	8546
8536	1	8546	8547
8537	1	8547	8548
8538	1	8548	8549
8539	1	8549	8550
8540	1	8550	8551
8541	1	8551	8552
8542	1	8552	8553
8543	1	8553	8554
8544	1	8554	8555
8545	1	8555	8556
8546	1	8556	8557
8547	1	8557	8558
8548	1	8558	8559
8549	1	8559	8560
8550	1	8560	8561
8551	1	8561	8562
8552	1	8562	8563
8553	1	8563	8564
8554	1	8564	8565
8555	1	8565	8566
8556	1	8566	8567
8557	1	8567	8568
8558	1	8568	8569
8559	1	8569	8570
8560	1	8570	8571
8561	1	8571	8572
8562	1	8572	8573
8563	1	8573	8574
8564	1	8574	8575
8565	1	8575	8576
8566	1	8576	8577
8567	1	8577	8578
8568	1	8578	8579
8569	1	8579	8580
8570	1	8580	8581
8571	1	8581	8582
8572	1	8582	8583
8573	1	8583	8584
8574	1	8584	8585
8575	1	8585	8586
8576	1	8586	8587
8577	1	8587	8588
8578	1	8588	8589
8579	1	8589	8590
8580	1	8590	8591
8581	1	8591	8592
8582	1	8592	8593
8583	1	8593	8594
8584	1	8594	8595
8585	1	8595	8596
8586	1	8596	8597
8587	1	8597	8598
8588	1	8598	8599
8589	1	8599	8600
8590	1	8600	8601
8591	1	8601	8602
8592	1	8602	8603
8593	1	8603	8604
8594	1	8604	8605
8595	1	8605	8606
8596	1	8606	8607
8597	1	8607	8608
8598	1	8608	8609
8599	1	8609	8610
8600	1	8610	8611
8601	1	8611	8612
8602	1	8612	8613
8603	1	8613	8614
8604	1	8614	8615
8605	1	8615	8616
8606	1	8616	8617
8607	1	8617	8618
8608	1	8618	8619
8609	1	8619	8620
8610	1	8620	8621
8611	1	8621	8622
8612	1	8622	8623
8613	1	8623	8624
8614	1	8624	8625
8615	1	8625	8626
8616	1	8626	8627
8617	1	8627	8628
8618	1	8628	8629
8619	1	8629	8630
8620	1	8630	8631
8621	1	8631	8632
8622	1	8632	8633
8623	1	8633	8634
8624	1	8634	8635
8625	1	8635	8636
8626	1	8636	8637
8627	1	8637	8638
8628	1	8638	8639
8629	1	8639	8640
8630	1	8640	8641
8631	1	8641	8642
8632	1	8642	8643
8633	1	8643	8644
8634	1	8644	8645
8635	1	8645	8646
8636	1	8646	8647
8637	1	8647	8648
8638	1	8648	8649
8639	1	8649	8650
8640	1	8650	8651
8641	1	8651	8652
8642	1	8652	8653
8643	1	8653	8654
8644	1	8654	8655
8645	1	8655	8656
8646	1	8656	8657
8647	1	8657	8658
8648	1	8658	8659
8649	1	8659	8660
8650	1	8660	8661
8651	1	8661	8662
8652	1	8662	8663
8653	1	8663	8664
8654	1	8664	8665
8655	1	8665	8666
8656	1	8666	8667
8657	1	8667	8668
8658	1	8668	8669
8659	1	8669	8670
8660	1	8670	8671
8661	1	8671	8672
8662	1	8672	8673
8663	1	8673	8674
8664	1	8674	8675
8665	1	8675	8676
8666	1	8676	8677
8667	1	8677	8678
8668	1	8678	8679
8669	1	8679	8680
8670	1	8680	8681
8671	1	8681	8682
8672	1	8682	8683
8673	1	8683	8684
8674	1	8684	8685
8675	1	8685	8686
8676	1	8686	8687
8677	1	8687	8688
8678	1	8688	8689
8679	1	8689	8690
8680	1	8690	8691
8681	1	8691	8692
8682	1	8692	8693
8683	1	8693	8694
8684	1	8694	8695
8685	1	8695	8696
8686	1	8696	8697
8687	1	8697	8698
8688	1	8698	8699
8689	1	8699	8700
8690	1	8700	8701
8691	1	8701	8702
8692	1	8702	8703
8693	1	8703	8704
8694	1	8704	8705
8695	1	8705	8706
8696	1	8706	8707
8697	1	8707	8708
8698	1	8708	8709
8699	1	8709	8710
8700	1	8710	8711
8701	1	8711	8712
8702	1	8712	8713
8703	1	8713	8714
8704	1	8714	8715
8705	1	8715	8716
8706	1	8716	8717
8707	1	8717	8718
8708	1	8718	8719
8709	1	8719	8720
8710	1	8720	8721
8711	1	8721	8722
8712	1	8722	8723
8713	1	8723	8724
8714	1	8724	8725
8715	1	8725	8726
8716	1	8726	8727
8717	1	8727	8728
8718	1	8728	8729
8719	1	8729	8730
8720	1	8730	8731
8721	1	8731	8732
8722	1	8732	8733
8723	1	8733	8734
8724	1	8734	8735
8725	1	8735	8736
8726	1	8736	8737
8727	1	8737	8738
8728	1	8738	8739
8729	1	8739	8740
8730	1	8740	8741
8731	1	8741	8742
8732	1	8742	8743
8733	1	8743	8744
8734	1	8744	8745
8735	1	8745	8746
8736	1	8746	8747
8737	1	8747	8748
8738	1	8748	8749
8739	1	8749	8750
8740	1	8750	8751
8741	1	8751	8752
8742	1	8752	8753
8743	1	8753	8754
8744	1	8754	8755
8745	1	8755	8756
8746	1	8756	8757
8747	1	8757	8758
8748	1	8758	8759
8749	1	8759	8760
8750	1	8760	8761
8751	1	8761	8762
8752	1	8762	8763
8753	1	8763	8764
8754	1	8764	8765
8755	1	8765	8766
8756	1	8766	8767
8757	1	8767	8768
8758	1	8768	8769
8759	1	8769	8770
8760	1	8770	8771
8761	1	8771	8772
8762	1	8772	8773
8763	1	8773	8774
8764	1	8774	8775
8765	1	8775	8776
8766	1	8776	8777
8767	1	8777	8778
8768	1	8778	8779
8769	1	8779	8780
8770	1	8780	8781
8771	1	8781	8782
8772	1	8782	8783
8773	1	8783	8784
8774	1	8784	8785
8775	1	8785	8786
8776	1	8786	8787
8777	1	8787	8788
8778	1	8788	8789
8779	1	8789	8790
8780	1	8790	8791
8781	1	8791	8792
8782	1	8792	8793
8783	1	8793	8794
8784	1	8794	8795
8785	1	8795	8796
8786	1	8796	8797
8787	1	8797	8798
8788	1	8798	8799
8789	1	8799	8800
8790	1	8800	8801
8791	1	8801	8802
8792	1	8802	8803
8793	1	8803	8804
8794	1	8804	8805
8795	1	8805	8806
8796	1	8806	8807
8797	1	8807	8808
8798	1	8808	8809
8799	1	8809	8810
8800	1	8810	8811
8801	1	8811	8812
8802	1	8812	8813
8803	1	8813	8814
8804	1	8814	8815
8805	1	8815	8816
8806	1	8816	8817
8807	1	8817	8818
8808	1	8818	8819
8809	1	8819	8820
8810	1	8820	8821
8811	1	8821	8822
8812	1	8822	8823
8813	1	8823	8824
8814	1	8824	8825
8815	1	8825	8826
8816	1	8826	8827
8817	1	8827	8828
8818	1	8828	8829
8819	1	8829	8830
8820	1	8830	8831
8821	1	8831	8832
8822	1	8832	8833
8823	1	8833	8834
8824	1	8834	8835
8825	1	8835	8836
8826	1	8836	8837
8827	1	8837	8838
8828	1	8838	8839
8829	1	8839	8840
8830	1	8840	8841
8831	1	8841	8842
8832	1	8842	8843
8833	1	8843	8844
8834	1	8844	8845
8835	1	8845	8846
8836	1	8846	8847
8837	1	8847	8848
8838	1	8848	8849
8839	1	8849	8850
8840	1	8850	8851
8841	1	8851	8852
8842	1	8852	8853
8843	1	8853	8854
8844	1	8854	8855
8845	1	8855	8856
8846	1	8856	8857
8847	1	8857	8858
8848	1	8858	8859
8849	1	8859	8860
8850	1	8860	8861
8851	1	8861	8862
8852	1	8862	8863
8853	1	8863	8864
8854	1	8864	8865
8855	1	8865	8866
8856	1	8866	8867
8857	1	8867	8868
8858	1	8868	8869
8859	1	8869	8870
8860	1	8870	8871
8861	1	8871	8872
8862	1	8872	8873
8863	1	8873	8874
8864	1	8874	8875
8865	1	8875	8876
8866	1	8876	8877
8867	1	8877	8878
8868	1	8878	8879
8869	1	8879	8880
8870	1	8880	8881
8871	1	8881	8882
8872	1	8882	8883
8873	1	8883	8884
8874	1	8884	8885
8875	1	8885	8886
8876	1	8886	8887
8877	1	8887	8888
8878	1	8888	8889
8879	1	8889	8890
8880	1	8890	8891
8881	1	8891	8892
8882	1	8892	8893
8883	1	8893	8894
8884	1	8894	8895
8885	1	8895	8896
8886	1	8896	8897
8887	1	8897	8898
8888	1	8898	8899
8889	1	8899	8900
8890	1	8900	8901
8891	1	8901	8902
8892	1	8902	8903
8893	1	8903	8904
8894	1	8904	8905
8895	1	8905	8906
8896	1	8906	8907
8897	1	8907	8908
8898	1	8908	8909
8899	1	8909	8910
8900	1	8910	8911
8901	1	8911	8912
8902	1	8912	8913
8903	1	8913	8914
8904	1	8914	8915
8905	1	8915	8916
8906	1	8916	8917
8907	1	8917	8918
8908	1	8918	8919
8909	1	8919	8920
8910	1	8920	8921
8911	1	8921	8922
8912	1	8922	8923
8913	1	8923	8924
8914	1	8924	8925
8915	1	8925	8926
8916	1	8926	8927
8917	1	8927	8928
8918	1	8928	8929
8919	1	8929	8930
8920	1	8930	8931
8921	1	8931	8932
8922	1	8932	8933
8923	1	8933	8934
8924	1	8934	8935
8925	1	8935	8936
8926	1	8936	8937
8927	1	8937	8938
8928	1	8938	8939
8929	1	8939	8940
8930	1	8940	8941
8931	1	8941	8942
8932	1	8942	8943
8933	1	8943	8944
8934	1	8944	8945
8935	1	8945	8946
8936	1	8946	8947
8937	1	8947	8948
8938	1	8948	8949
8939	1	8949	8950
8940	1	8950	8951
8941	1	8951	8952
8942	1	8952	8953
8943	1	8953	8954
8944	1	8954	8955
8945	1	8955	8956
8946	1	8956	8957
8947	1	8957	8958
8948	1	8958	8959
8949	1	8959	8960
8950	1	8960	8961
8951	1	8961	8962
8952	1	8962	8963
8953	1	8963	8964
8954	1	8964	8965
8955	1	8965	8966
8956	1	8966	8967
8957	1	8967	8968
8958	1	8968	8969
8959	1	8969	8970
8960	1	8970	8971
8961	1	8971	8972
8962	1	8972	8973
8963	1	8973	8974
8964	1	8974	8975
8965	1	8975	8976
8966	1	8976	8977
8967	1	8977	8978
8968	1	8978	8979
8969	1	8979	8980
8970	1	8980	8981
8971	1	8981	8982
8972	1	8982	8983
8973	1	8983	8984
8974	1	8984	8985
8975	1	8985	8986
8976	1	8986	8987
8977	1	8987	8988
8978	1	8988	8989
8979	1	8989	8990
8980	1	8990	8991
8981	1	8991	8992
8982	1	8992	8993
8983	1	8993	8994
8984	1	8994	8995
8985	1	8995	8996
8986	1	8996	8997
8987	1	8997	8998
8988	1	8998	8999
8989	1	8999	9000
8990	1	9000	9001
8991	1	9001	9002
8992	1	9002	9003
8993	1	9003	9004
8994	1	9004	9005
8995	1	9005	9006
8996	1	9006	9007
8997	1	9007	9008
8998	1	9008	9009
8999	1	9009	9010
9000	1	9010	9011
9001	1	9011	9012
9002	1	9012	9013
9003	1	9013	9014
9004	1	9014	9015
9005	1	9015	9016
9006	1	9016	9017
9007	1	9017	9018
9008	1	9018	9019
9009	1	9019	9020
9010	1	9020	9021
9011	1	9021	9022
9012	1	9022	9023
9013	1	9023	9024
9014	1	9024	9025
9015	1	9025	9026
9016	1	9026	9027
9017	1	9027	9028
9018	1	9028	9029
9019	1	9029	9030
9020	1	9030	9031
9021	1	9031	9032
9022	1	9032	9033
9023	1	9033	9034
9024	1	9034	9035
9025	1	9035	9036
9026	1	9036	9037
9027	1	9037	9038
9028	1	9038	9039
9029	1	9039	9040
9030	1	9040	9041
9031	1	9041	9042
9032	1	9042	9043
9033	1	9043	9044
9034	1	9044	9045
9035	1	9045	9046
9036	1	9046	9047
9037	1	9047	9048
9038	1	9048	9049
9039	1	9049	9050
9040	1	9050	9051
9041	1	9051	9052
9042	1	9052	9053
9043	1	9053	9054
9044	1	9054	9055
9045	1	9055	9056
9046	1	9056	9057
9047	1	9057	9058
9048	1	9058	9059
9049	1	9059	9060
9050	1	9060	9061
9051	1	9061	9062
9052	1	9062	9063
9053	1	9063	9064
9054	1	9064	9065
9055	1	9065	9066
9056	1	9067	9068
9057	1	9068	9069
9058	1	9069	9070
9059	1	9070	9071
9060	1	9071	9072
9061	1	9072	9073
9062	1	9073	9074
9063	1	9074	9075
9064	1	9075	9076
9065	1	9076	9077
9066	1	9077	9078
9067	1	9078	9079
9068	1	9079	9080
9069	1	9080	9081
9070	1	9081	9082
9071	1	9082	9083
9072	1	9083	9084
9073	1	9084	9085
9074	1	9085	9086
9075	1	9086	9087
9076	1	9087	9088
9077	1	9088	9089
9078	1	9089	9090
9079	1	9090	9091
9080	1	9091	9092
9081	1	9092	9093
9082	1	9093	9094
9083	1	9094	9095
9084	1	9095	9096
9085	1	9096	9097
9086	1	9097	9098
9087	1	9098	9099
9088	1	9099	9100
9089	1	9100	9101
9090	1	9101	9102
9091	1	9102	9103
9092	1	9103	9104
9093	1	9104	9105
9094	1	9105	9106
9095	1	9106	9107
9096	1	9107	9108
9097	1	9108	9109
9098	1	9109	9110
9099	1	9110	9111
9100	1	9111	9112
9101	1	9112	9113
9102	1	9113	9114
9103	1	9114	9115
9104	1	9115	9116
9105	1	9116	9117
9106	1	9117	9118
9107	1	9118	9119
9108	1	9119	9120
9109	1	9120	9121
9110	1	9121	9122
9111	1	9122	9123
9112	1	9123	9124
9113	1	9124	9125
9114	1	9125	9126
9115	1	9126	9127
9116	1	9127	9128
9117	1	9128	9129
9118	1	9129	9130
9119	1	9130	9131
9120	1	9131	9132
9121	1	9132	9133
9122	1	9133	9134
9123	1	9134	9135
9124	1	9135	9136
9125	1	9136	9137
9126	1	9137	9138
9127	1	9138	9139
9128	1	9139	9140
9129	1	9140	9141
9130	1	9141	9142
9131	1	9142	9143
9132	1	9143	9144
9133	1	9144	9145
9134	1	9145	9146
9135	1	9146	9147
9136	1	9147	9148
9137	1	9148	9149
9138	1	9149	9150
9139	1	9150	9151
9140	1	9151	9152
9141	1	9152	9153
9142	1	9153	9154
9143	1	9154	9155
9144	1	9155	9156
9145	1	9156	9157
9146	1	9157	9158
9147	1	9158	9159
9148	1	9159	9160
9149	1	9160	9161
9150	1	9161	9162
9151	1	9162	9163
9152	1	9163	9164
9153	1	9164	9165
9154	1	9165	9166
9155	1	9166	9167
9156	1	9167	9168
9157	1	9168	9169
9158	1	9169	9170
9159	1	9170	9171
9160	1	9171	9172
9161	1	9172	9173
9162	1	9173	9174
9163	1	9174	9175
9164	1	9175	9176
9165	1	9176	9177
9166	1	9177	9178
9167	1	9178	9179
9168	1	9179	9180
9169	1	9180	9181
9170	1	9181	9182
9171	1	9182	9183
9172	1	9183	9184
9173	1	9184	9185
9174	1	9185	9186
9175	1	9186	9187
9176	1	9187	9188
9177	1	9188	9189
9178	1	9189	9190
9179	1	9190	9191
9180	1	9191	9192
9181	1	9192	9193
9182	1	9193	9194
9183	1	9194	9195
9184	1	9195	9196
9185	1	9196	9197
9186	1	9197	9198
9187	1	9198	9199
9188	1	9199	9200
9189	1	9200	9201
9190	1	9201	9202
9191	1	9202	9203
9192	1	9203	9204
9193	1	9204	9205
9194	1	9205	9206
9195	1	9206	9207
9196	1	9207	9208
9197	1	9208	9209
9198	1	9209	9210
9199	1	9210	9211
9200	1	9211	9212
9201	1	9212	9213
9202	1	9213	9214
9203	1	9214	9215
9204	1	9215	9216
9205	1	9216	9217
9206	1	9217	9218
9207	1	9218	9219
9208	1	9219	9220
9209	1	9220	9221
9210	1	9221	9222
9211	1	9222	9223
9212	1	9223	9224
9213	1	9224	9225
9214	1	9225	9226
9215	1	9226	9227
9216	1	9227	9228
9217	1	9228	9229
9218	1	9229	9230
9219	1	9230	9231
9220	1	9231	9232
9221	1	9232	9233
9222	1	9233	9234
9223	1	9234	9235
9224	1	9235	9236
9225	1	9236	9237
9226	1	9237	9238
9227	1	9238	9239
9228	1	9239	9240
9229	1	9240	9241
9230	1	9241	9242
9231	1	9242	9243
9232	1	9243	9244
9233	1	9244	9245
9234	1	9245	9246
9235	1	9246	9247
9236	1	9247	9248
9237	1	9248	9249
9238	1	9249	9250
9239	1	9250	9251
9240	1	9251	9252
9241	1	9252	9253
9242	1	9253	9254
9243	1	9254	9255
9244	1	9255	9256
9245	1	9256	9257
9246	1	9257	9258
9247	1	9258	9259
9248	1	9259	9260
9249	1	9260	9261
9250	1	9261	9262
9251	1	9262	9263
9252	1	9263	9264
9253	1	9264	9265
9254	1	9265	9266
9255	1	9266	9267
9256	1	9267	9268
9257	1	9268	9269
9258	1	9269	9270
9259	1	9270	9271
9260	1	9271	9272
9261	1	9272	9273
9262	1	9273	9274
9263	1	9274	9275
9264	1	9275	9276
9265	1	9276	9277
9266	1	9277	9278
9267	1	9278	9279
9268	1	9279	9280
9269	1	9280	9281
9270	1	9281	9282
9271	1	9282	9283
9272	1	9283	9284
9273	1	9284	9285
9274	1	9285	9286
9275	1	9286	9287
9276	1	9287	9288
9277	1	9288	9289
9278	1	9289	9290
9279	1	9290	9291
9280	1	9291	9292
9281	1	9292	9293
9282	1	9293	9294
9283	1	9294	9295
9284	1	9295	9296
9285	1	9296	9297
9286	1	9297	9298
9287	1	9298	9299
9288	1	9299	9300
9289	1	9300	9301
9290	1	9301	9302
9291	1	9302	9303
9292	1	9303	9304
9293	1	9304	9305
9294	1	9305	9306
9295	1	9306	9307
9296	1	9307	9308
9297	1	9308	9309
9298	1	9309	9310
9299	1	9310	9311
9300	1	9311	9312
9301	1	9312	9313
9302	1	9313	9314
9303	1	9314	9315
9304	1	9315	9316
9305	1	9316	9317
9306	1	9317	9318
9307	1	9318	9319
9308	1	9319	9320
9309	1	9320	9321
9310	1	9321	9322
9311	1	9322	9323
9312	1	9323	9324
9313	1	9324	9325
9314	1	9325	9326
9315	1	9326	9327
9316	1	9327	9328
9317	1	9328	9329
9318	1	9329	9330
9319	1	9330	9331
9320	1	9331	9332
9321	1	9332	9333
9322	1	9333	9334
9323	1	9334	9335
9324	1	9335	9336
9325	1	9336	9337
9326	1	9337	9338
9327	1	9338	9339
9328	1	9339	9340
9329	1	9340	9341
9330	1	9341	9342
9331	1	9342	9343
9332	1	9343	9344
9333	1	9344	9345
9334	1	9345	9346
9335	1	9346	9347
9336	1	9347	9348
9337	1	9348	9349
9338	1	9349	9350
9339	1	9350	9351
9340	1	9351	9352
9341	1	9352	9353
9342	1	9353	9354
9343	1	9354	9355
9344	1	9355	9356
9345	1	9356	9357
9346	1	9357	9358
9347	1	9358	9359
9348	1	9359	9360
9349	1	9360	9361
9350	1	9361	9362
9351	1	9362	9363
9352	1	9363	9364
9353	1	9364	9365
9354	1	9365	9366
9355	1	9366	9367
9356	1	9367	9368
9357	1	9368	9369
9358	1	9369	9370
9359	1	9370	9371
9360	1	9371	9372
9361	1	9372	9373
9362	1	9373	9374
9363	1	9374	9375
9364	1	9375	9376
9365	1	9376	9377
9366	1	9377	9378
9367	1	9378	9379
9368	1	9379	9380
9369	1	9380	9381
9370	1	9381	9382
9371	1	9382	9383
9372	1	9383	9384
9373	1	9384	9385
9374	1	9385	9386
9375	1	9386	9387
9376	1	9387	9388
9377	1	9388	9389
9378	1	9389	9390
9379	1	9390	9391
9380	1	9391	9392
9381	1	9392	9393
9382	1	9393	9394
9383	1	9394	9395
9384	1	9395	9396
9385	1	9396	9397
9386	1	9397	9398
9387	1	9398	9399
9388	1	9399	9400
9389	1	9400	9401
9390	1	9401	9402
9391	1	9402	9403
9392	1	9403	9404
9393	1	9404	9405
9394	1	9405	9406
9395	1	9406	9407
9396	1	9407	9408
9397	1	9408	9409
9398	1	9409	9410
9399	1	9410	9411
9400	1	9411	9412
9401	1	9412	9413
9402	1	9413	9414
9403	1	9414	9415
9404	1	9415	9416
9405	1	9416	9417
9406	1	9417	9418
9407	1	9418	9419
9408	1	9419	9420
9409	1	9420	9421
9410	1	9421	9422
9411	1	9422	9423
9412	1	9423	9424
9413	1	9424	9425
9414	1	9425	9426
9415	1	9426	9427
9416	1	9427	9428
9417	1	9428	9429
9418	1	9429	9430
9419	1	9430	9431
9420	1	9431	9432
9421	1	9432	9433
9422	1	9433	9434
9423	1	9434	9435
9424	1	9435	9436
9425	1	9436	9437
9426	1	9437	9438
9427	1	9438	9439
9428	1	9439	9440
9429	1	9440	9441
9430	1	9441	9442
9431	1	9442	9443
9432	1	9443	9444
9433	1	9444	9445
9434	1	9445	9446
9435	1	9446	9447
9436	1	9447	9448
9437	1	9448	9449
9438	1	9449	9450
9439	1	9450	9451
9440	1	9451	9452
9441	1	9452	9453
9442	1	9453	9454
9443	1	9454	9455
9444	1	9455	9456
9445	1	9456	9457
9446	1	9457	9458
9447	1	9458	9459
9448	1	9459	9460
9449	1	9460	9461
9450	1	9461	9462
9451	1	9462	9463
9452	1	9463	9464
9453	1	9464	9465
9454	1	9465	9466
9455	1	9466	9467
9456	1	9467	9468
9457	1	9468	9469
9458	1	9469	9470
9459	1	9470	9471
9460	1	9471	9472
9461	1	9472	9473
9462	1	9473	9474
9463	1	9474	9475
9464	1	9475	9476
9465	1	9476	9477
9466	1	9477	9478
9467	1	9478	9479
9468	1	9479	9480
9469	1	9480	9481
9470	1	9481	9482
9471	1	9482	9483
9472	1	9483	9484
9473	1	9484	9485
9474	1	9485	9486
9475	1	9486	9487
9476	1	9487	9488
9477	1	9488	9489
9478	1	9489	9490
9479	1	9490	9491
9480	1	9491	9492
9481	1	9492	9493
9482	1	9493	9494
9483	1	9494	9495
9484	1	9495	9496
9485	1	9496	9497
9486	1	9497	9498
9487	1	9498	9499
9488	1	9499	9500
9489	1	9500	9501
9490	1	9501	9502
9491	1	9502	9503
9492	1	9503	9504
9493	1	9504	9505
9494	1	9505	9506
9495	1	9506	9507
9496	1	9507	9508
9497	1	9508	9509
9498	1	9509	9510
9499	1	9510	9511
9500	1	9511	9512
9501	1	9512	9513
9502	1	9513	9514
9503	1	9514	9515
9504	1	9515	9516
9505	1	9516	9517
9506	1	9517	9518
9507	1	9518	9519
9508	1	9519	9520
9509	1	9520	9521
9510	1	9521	9522
9511	1	9522	9523
9512	1	9523	9524
9513	1	9524	9525
9514	1	9525	9526
9515	1	9526	9527
9516	1	9527	9528
9517	1	9528	9529
9518	1	9529	9530
9519	1	9530	9531
9520	1	9531	9532
9521	1	9532	9533
9522	1	9533	9534
9523	1	9534	9535
9524	1	9535	9536
9525	1	9536	9537
9526	1	9537	9538
9527	1	9538	9539
9528	1	9539	9540
9529	1	9540	9541
9530	1	9541	9542
9531	1	9542	9543
9532	1	9543	9544
9533	1	9544	9545
9534	1	9545	9546
9535	1	9546	9547
9536	1	9547	9548
9537	1	9548	9549
9538	1	9549	9550
9539	1	9550	9551
9540	1	9551	9552
9541	1	9552	9553
9542	1	9553	9554
9543	1	9554	9555
9544	1	9555	9556
9545	1	9556	9557
9546	1	9557	9558
9547	1	9558	9559
9548	1	9559	9560
9549	1	9560	9561
9550	1	9561	9562
9551	1	9562	9563
9552	1	9563	9564
9553	1	9564	9565
9554	1	9565	9566
9555	1	9566	9567
9556	1	9567	9568
9557	1	9568	9569
9558	1	9569	9570
9559	1	9570	9571
9560	1	9571	9572
9561	1	9572	9573
9562	1	9573	9574
9563	1	9574	9575
9564	1	9575	9576
9565	1	9576	9577
9566	1	9577	9578
9567	1	9578	9579
9568	1	9579	9580
9569	1	9580	9581
9570	1	9581	9582
9571	1	9582	9583
9572	1	9583	9584
9573	1	9584	9585
9574	1	9585	9586
9575	1	9586	9587
9576	1	9587	9588
9577	1	9588	9589
9578	1	9589	9590
9579	1	9590	9591
9580	1	9591	9592
9581	1	9592	9593
9582	1	9593	9594
9583	1	9594	9595
9584	1	9595	9596
9585	1	9596	9597
9586	1	9597	9598
9587	1	9598	9599
9588	1	9599	9600
9589	1	9600	9601
9590	1	9601	9602
9591	1	9602	9603
9592	1	9603	9604
9593	1	9604	9605
9594	1	9605	9606
9595	1	9606	9607
9596	1	9607	9608
9597	1	9608	9609
9598	1	9609	9610
9599	1	9610	9611
9600	1	9611	9612
9601	1	9612	9613
9602	1	9613	9614
9603	1	9614	9615
9604	1	9615	9616
9605	2	9616	9617
9606	2	9617	9618
9607	2	9618	9619
9608	2	9619	9620
9609	2	9620	9621
9610	2	9621	9622
9611	2	9622	9623
9612	2	9623	9624
9613	2	9624	9625
9614	2	9625	9626
9615	2	9626	9627
9616	2	9627	9628
9617	2	9628	9629
9618	2	9629	9630
9619	2	9630	9631
9620	2	9631	9632
9621	2	9632	9633
9622	2	9633	9634
9623	2	9634	9635
9624	2	9635	9636
9625	2	9636	9637
9626	2	9637	9638
9627	2	9638	9639
9628	2	9639	9640
9629	2	9640	9641
9630	2	9641	9642
9631	2	9642	9643
9632	2	9643	9644
9633	2	9644	9645
9634	2	9645	9646
9635	2	9646	9647
9636	2	9647	9648
9637	2	9648	9649
9638	2	9649	9650
9639	2	9650	9651
9640	2	9651	9652
9641	2	9652	9653
9642	2	9653	9654
9643	2	9654	9655
9644	2	9655	9656
9645	2	9656	9657
9646	2	9657	9658
9647	2	9658	9659
9648	2	9659	9660
9649	2	9660	9661
9650	2	9661	9662
9651	2	9662	9663
9652	2	9663	9664
9653	2	9664	9665
9654	2	9665	9666
9655	2	9666	9667
9656	2	9667	9668
9657	2	9668	9669
9658	2	9669	9670
9659	2	9670	9671
9660	2	9671	9672
9661	2	9672	9673
9662	2	9673	9674
9663	2	9674	9675
9664	2	9675	9676
9665	2	9676	9677
9666	2	9677	9678
9667	2	9678	9679
9668	2	9679	9680
9669	2	9680	9681
9670	2	9681	9682
9671	2	9682	9683
9672	2	9683	9684
9673	2	9684	9685
9674	2	9685	9686
9675	2	9686	9687
9676	2	9687	9688
9677	2	9688	9689
9678	2	9689	9690
9679	2	9690	9691
9680	2	9691	9692
9681	2	9692	9693
9682	2	9693	9694
9683	2	9694	9695
9684	2	9695	9696
9685	2	9696	9697
9686	2	9697	9698
9687	2	9698	9699
9688	2	9699	9700
9689	2	9700	9701
9690	2	9701	9702
9691	2	9702	9703
9692	2	9703	9704
9693	2	9704	9705
9694	2	9705	9706
9695	2	9706	9707
9696	2	9707	9708
9697	2	9708	9709
9698	2	9709	9710
9699	2	9710	9711
9700	2	9711	9712
9701	2	9712	9713
9702	2	9713	9714
9703	2	9714	9715
9704	2	9715	9716
9705	2	9716	9717
9706	2	9717	9718
9707	2	9718	9719
9708	2	9719	9720
9709	2	9720	9721
9710	2	9721	9722
9711	2	9722	9723
9712	2	9723	9724
9713	2	9724	9725
9714	2	9725	9726
9715	2	9726	9727
9716	2	9727	9728
9717	2	9728	9729
9718	2	9729	9730
9719	2	9730	9731
9720	2	9731	9732
9721	2	9732	9733
9722	2	9733	9734
9723	2	9734	9735
9724	2	9735	9736
9725	2	9736	9737
9726	2	9737	9738
9727	2	9738	9739
9728	2	9739	9740
9729	2	9740	9741
9730	2	9741	9742
9731	2	9742	9743
9732	2	9743	9744
9733	2	9744	9745
9734	2	9745	9746
9735	2	9746	9747
9736	2	9747	9748
9737	2	9748	9749
9738	2	9749	9750
9739	2	9750	9751
9740	2	9751	9752
9741	2	9752	9753
9742	2	9753	9754
9743	2	9754	9755
9744	2	9755	9756
9745	2	9756	9757
9746	2	9757	9758
9747	2	9758	9759
9748	2	9759	9760
9749	2	9760	9761
9750	2	9761	9762
9751	2	9762	9763
9752	2	9763	9764
9753	2	9764	9765
9754	2	9765	9766
9755	2	9766	9767
9756	2	9767	9768
9757	2	9768	9769
9758	2	9769	9770
9759	2	9770	9771
9760	2	9771	9772
9761	2	9772	9773
9762	2	9773	9774
9763	2	9774	9775
9764	2	9775	9776
9765	2	9776	9777
9766	2	9777	9778
9767	2	9778	9779
9768	2	9779	9780
9769	2	9780	9781
9770	2	9781	9782
9771	2	9782	9783
9772	2	9783	9784
9773	2	9784	9785
9774	2	9785	9786
9775	2	9786	9787
9776	2	9787	9788
9777	2	9788	9789
9778	2	9789	9790
9779	2	9790	9791
9780	2	9791	9792
9781	2	9792	9793
9782	2	9793	9794
9783	2	9794	9795
9784	2	9795	9796
9785	2	9796	9797
9786	2	9797	9798
9787	2	9798	9799
9788	2	9799	9800
9789	2	9800	9801
9790	2	9801	9802
9791	2	9802	9803
9792	2	9803	9804
9793	2	9804	9805
9794	2	9805	9806
9795	2	9806	9807
9796	2	9807	9808
9797	2	9808	9809
9798	2	9809	9810
9799	2	9810	9811
9800	2	9811	9812
9801	2	9812	9813
9802	2	9813	9814
9803	2	9814	9815
9804	2	9815	9816
9805	2	9816	9817
9806	2	9817	9818
9807	2	9818	9819
9808	2	9819	9820
9809	2	9820	9821
9810	2	9821	9822
9811	2	9822	9823
9812	2	9823	9824
9813	2	9824	9825
9814	2	9825	9826
9815	2	9826	9827
9816	2	9827	9828
9817	2	9828	9829
9818	2	9829	9830
9819	2	9830	9831
9820	2	9831	9832
9821	2	9832	9833
9822	2	9833	9834
9823	2	9834	9835
9824	2	9835	9836
9825	2	9836	9837
9826	2	9837	9838
9827	2	9838	9839
9828	2	9839	9840
9829	2	9840	9841
9830	2	9841	9842
9831	2	9842	9843
9832	2	9843	9844
9833	2	9844	9845
9834	2	9845	9846
9835	2	9846	9847
9836	2	9847	9848
9837	2	9848	9849
9838	2	9849	9850
9839	2	9850	9851
9840	2	9851	9852
9841	2	9852	9853
9842	2	9853	9854
9843	2	9854	9855
9844	2	9855	9856
9845	2	9856	9857
9846	2	9857	9858
9847	2	9858	9859
9848	2	9859	9860
9849	2	9860	9861
9850	2	9861	9862
9851	2	9862	9863
9852	2	9863	9864
9853	2	9864	9865
9854	2	9865	9866
9855	2	9866	9867
9856	2	9867	9868
9857	2	9868	9869
9858	2	9869	9870
9859	2	9870	9871
9860	2	9871	9872
9861	2	9872	9873
9862	2	9873	9874
9863	2	9874	9875
9864	2	9875	9876
9865	2	9876	9877
9866	2	9877	9878
9867	2	9878	9879
9868	2	9879	9880
9869	2	9880	9881
9870	2	9881	9882
9871	2	9882	9883
9872	2	9883	9884
9873	2	9884	9885
9874	2	9885	9886
9875	2	9886	9887
9876	2	9887	9888
9877	2	9888	9889
9878	2	9889	9890
9879	2	9890	9891
9880	2	9891	9892
9881	2	9892	9893
9882	2	9893	9894
9883	2	9894	9895
9884	2	9895	9896
9885	2	9896	9897
9886	2	9897	9898
9887	2	9898	9899
9888	2	9899	9900
9889	2	9900	9901
9890	2	9901	9902
9891	2	9902	9903
9892	2	9903	9904
9893	2	9904	9905
9894	2	9905	9906
9895	2	9906	9907
9896	2	9907	9908
9897	2	9908	9909
9898	2	9909	9910
9899	2	9910	9911
9900	2	9911	9912
9901	2	9912	9913
9902	2	9913	9914
9903	2	9914	9915
9904	2	9915	9916
9905	2	9916	9917
9906	2	9917	9918
9907	2	9918	9919
9908	2	9919	9920
9909	2	9920	9921
9910	2	9921	9922
9911	2	9922	9923
9912	2	9923	9924
9913	2	9924	9925
9914	2	9925	9926
9915	2	9926	9927
9916	2	9927	9928
9917	2	9928	9929
9918	2	9929	9930
9919	2	9930	9931
9920	2	9931	9932
9921	2	9932	9933
9922	2	9933	9934
9923	2	9934	9935
9924	2	9935	9936
9925	2	9936	9937
9926	2	9937	9938
9927	2	9938	9939
9928	2	9939	9940
9929	2	9940	9941
9930	2	9941	9942
9931	2	9942	9943
9932	2	9943	9944
9933	2	9944	9945
9934	2	9945	9946
9935	2	9946	9947
9936	2	9947	9948
9937	2	9948	9949
9938	2	9949	9950
9939	2	9950	9951
9940	2	9951	9952
9941	2	9952	9953
9942	2	9953	9954
9943	2	9954	9955
9944	2	9955	9956
9945	2	9956	9957
9946	2	9957	9958
9947	2	9958	9959
9948	2	9959	9960
9949	2	9960	9961
9950	2	9961	9962
9951	2	9962	9963
9952	2	9963	9964
9953	2	9964	9965
9954	2	9965	9966
9955	2	9966	9967
9956	2	9967	9968
9957	2	9968	9969
9958	2	9969	9970
9959	2	9970	9971
9960	2	9971	9972
9961	2	9972	9973
9962	2	9973	9974
9963	2	9974	9975
9964	2	9975	9976
9965	2	9976	9977
9966	2	9977	9978
9967	2	9978	9979
9968	2	9979	9980
9969	2	9980	9981
9970	2	9981	9982
9971	2	9982	9983
9972	2	9983	9984
9973	2	9984	9985
9974	2	9985	9986
9975	2	9986	9987
9976	2	9987	9988
9977	2	9988	9989
9978	2	9989	9990
9979	2	9990	9991
9980	2	9991	9992
9981	2	9992	9993
9982	2	9993	9994
9983	2	9994	9995
9984	2	9995	9996
9985	2	9996	9997
9986	2	9997	9998
9987	2	9998	9999
9988	2	9999	10000
9989	2	10000	10001
9990	2	10001	10002
9991	2	10002	10003
9992	2	10003	10004
9993	2	10004	10005
9994	2	10005	10006
9995	2	10006	10007
9996	2	10007	10008
9997	2	10008	10009
9998	2	10009	10010
9999	2	10010	10011
10000	2	10011	10012
10001	2	10012	10013
10002	2	10013	10014
10003	2	10014	10015
10004	2	10015	10016
10005	2	10016	10017
10006	2	10017	10018
10007	2	10018	10019
10008	2	10019	10020
10009	2	10020	10021
10010	2	10021	10022
10011	2	10022	10023
10012	2	10023	10024
10013	2	10024	10025
10014	2	10025	10026
10015	2	10026	10027
10016	2	10027	10028
10017	2	10028	10029
10018	2	10029	10030
10019	2	10030	10031
10020	2	10031	10032
10021	2	10032	10033
10022	2	10033	10034
10023	2	10034	10035
10024	2	10035	10036
10025	2	10036	10037
10026	2	10037	10038
10027	2	10038	10039
10028	2	10039	10040
10029	2	10040	10041
10030	2	10041	10042
10031	2	10042	10043
10032	2	10043	10044
10033	2	10044	10045
10034	2	10045	10046
10035	2	10046	10047
10036	2	10047	10048
10037	2	10048	10049
10038	2	10049	10050
10039	2	10050	10051
10040	2	10051	10052
10041	2	10052	10053
10042	2	10053	10054
10043	2	10054	10055
10044	2	10055	10056
10045	2	10056	10057
10046	2	10057	10058
10047	2	10058	10059
10048	2	10059	10060
10049	2	10060	10061
10050	2	10061	10062
10051	2	10062	10063
10052	2	10063	10064
10053	2	10064	10065
10054	2	10065	10066
10055	2	10066	10067
10056	2	10067	10068
10057	2	10068	10069
10058	2	10069	10070
10059	2	10070	10071
10060	2	10071	10072
10061	2	10072	10073
10062	2	10073	10074
10063	2	10074	10075
10064	2	10075	10076
10065	2	10076	10077
10066	2	10077	10078
10067	2	10078	10079
10068	2	10079	10080
10069	2	10080	10081
10070	2	10081	10082
10071	2	10082	10083
10072	2	10083	10084
10073	2	10084	10085
10074	2	10085	10086
10075	2	10086	10087
10076	2	10087	10088
10077	2	10088	10089
10078	2	10089	10090
10079	2	10090	10091
10080	2	10091	10092
10081	2	10092	10093
10082	2	10093	10094
10083	2	10094	10095
10084	2	10095	10096
10085	2	10096	10097
10086	2	10097	10098
10087	2	10098	10099
10088	2	10099	10100
10089	2	10100	10101
10090	2	10101	10102
10091	2	10102	10103
10092	2	10103	10104
10093	2	10104	10105
10094	2	10105	10106
10095	2	10106	10107
10096	2	10107	10108
10097	2	10108	10109
10098	2	10109	10110
10099	2	10110	10111
10100	2	10111	10112
10101	2	10112	10113
10102	2	10113	10114
10103	2	10114	10115
10104	2	10115	10116
10105	2	10116	10117
10106	2	10117	10118
10107	2	10118	10119
10108	2	10119	10120
10109	2	10120	10121
10110	2	10121	10122
10111	2	10122	10123
10112	2	10123	10124
10113	2	10124	10125
10114	2	10125	10126
10115	2	10126	10127
10116	2	10127	10128
10117	2	10128	10129
10118	2	10129	10130
10119	2	10130	10131
10120	2	10131	10132
10121	2	10132	10133
10122	2	10133	10134
10123	2	10134	10135
10124	2	10135	10136
10125	2	10136	10137
10126	2	10137	10138
10127	2	10138	10139
10128	2	10139	10140
10129	2	10140	10141
10130	2	10141	10142
10131	2	10142	10143
10132	2	10143	10144
10133	2	10144	10145
10134	2	10145	10146
10135	2	10146	10147
10136	2	10147	10148
10137	2	10148	10149
10138	2	10149	10150
10139	2	10150	10151
10140	2	10151	10152
10141	2	10152	10153
10142	2	10153	10154
10143	2	10154	10155
10144	2	10155	10156
10145	2	10156	10157
10146	2	10157	10158
10147	2	10158	10159
10148	2	10159	10160
10149	2	10160	10161
10150	2	10161	10162
10151	2	10162	10163
10152	2	10163	10164
10153	2	10164	10165
10154	2	10165	10166
10155	2	10166	10167
10156	2	10167	10168
10157	2	10168	10169
10158	2	10169	10170
10159	2	10170	10171
10160	2	10171	10172
10161	2	10172	10173
10162	2	10173	10174
10163	2	10174	10175
10164	2	10175	10176
10165	2	10176	10177
10166	2	10177	10178
10167	2	10178	10179
10168	2	10179	10180
10169	2	10180	10181
10170	2	10181	10182
10171	2	10182	10183
10172	2	10183	10184
10173	2	10184	10185
10174	2	10185	10186
10175	2	10186	10187
10176	2	10187	10188
10177	2	10188	10189
10178	2	10189	10190
10179	2	10190	10191
10180	2	10191	10192
10181	2	10192	10193
10182	2	10193	10194
10183	2	10194	10195
10184	2	10195	10196
10185	2	10196	10197
10186	2	10197	10198
10187	2	10198	10199
10188	2	10199	10200
10189	2	10200	10201
10190	2	10201	10202
10191	2	10202	10203
10192	2	10203	10204
10193	2	10204	10205
10194	2	10205	10206
10195	2	10206	10207
10196	2	10207	10208
10197	2	10208	10209
10198	2	10209	10210
10199	2	10210	10211
10200	2	10211	10212
10201	2	10212	10213
10202	2	10213	10214
10203	2	10214	10215
10204	2	10215	10216
10205	2	10216	10217
10206	2	10217	10218
10207	2	10218	10219
10208	2	10219	10220
10209	2	10220	10221
10210	2	10221	10222
10211	2	10222	10223
10212	2	10223	10224
10213	2	10224	10225
10214	2	10225	10226
10215	2	10226	10227
10216	2	10227	10228
10217	2	10228	10229
10218	2	10229	10230
10219	2	10230	10231
10220	2	10231	10232
10221	2	10232	10233
10222	2	10233	10234
10223	2	10234	10235
10224	2	10235	10236
10225	2	10236	10237
10226	2	10237	10238
10227	2	10238	10239
10228	2	10239	10240
10229	2	10240	10241
10230	2	10241	10242
10231	2	10242	10243
10232	2	10243	10244
10233	2	10244	10245
10234	2	10245	10246
10235	2	10246	10247
10236	2	10247	10248
10237	2	10248	10249
10238	2	10249	10250
10239	2	10250	10251
10240	2	10251	10252
10241	2	10252	10253
10242	2	10253	10254
10243	2	10254	10255
10244	2	10255	10256
10245	2	10256	10257
10246	2	10257	10258
10247	2	10258	10259
10248	2	10259	10260
10249	2	10260	10261
10250	2	10261	10262
10251	2	10262	10263
10252	2	10263	10264
10253	2	10264	10265
10254	2	10265	10266
10255	2	10266	10267
10256	2	10267	10268
10257	2	10268	10269
10258	2	10269	10270
10259	2	10270	10271
10260	2	10271	10272
10261	2	10272	10273
10262	2	10273	10274
10263	2	10274	10275
10264	2	10275	10276
10265	2	10276	10277
10266	2	10277	10278
10267	2	10278	10279
10268	2	10279	10280
10269	2	10280	10281
10270	2	10281	10282
10271	2	10282	10283
10272	2	10283	10284
10273	2	10284	10285
10274	2	10285	10286
10275	2	10286	10287
10276	2	10287	10288
10277	2	10288	10289
10278	2	10289	10290
10279	2	10290	10291
10280	2	10291	10292
10281	2	10292	10293
10282	2	10293	10294
10283	2	10294	10295
10284	2	10295	10296
10285	2	10296	10297
10286	2	10297	10298
10287	2	10298	10299
10288	2	10299	10300
10289	2	10300	10301
10290	2	10301	10302
10291	2	10302	10303
10292	2	10303	10304
10293	2	10304	10305
10294	2	10305	10306
10295	2	10306	10307
10296	2	10307	10308
10297	2	10308	10309
10298	2	10309	10310
10299	2	10310	10311
10300	2	10311	10312
10301	2	10312	10313
10302	2	10313	10314
10303	2	10314	10315
10304	2	10315	10316
10305	2	10316	10317
10306	2	10317	10318
10307	2	10318	10319
10308	2	10319	10320
10309	2	10320	10321
10310	2	10321	10322
10311	2	10322	10323
10312	2	10323	10324
10313	2	10324	10325
10314	2	10325	10326
10315	2	10326	10327
10316	2	10327	10328
10317	2	10328	10329
10318	2	10329	10330
10319	2	10330	10331
10320	2	10331	10332
10321	2	10332	10333
10322	2	10333	10334
10323	2	10334	10335
10324	2	10335	10336
10325	2	10336	10337
10326	2	10337	10338
10327	2	10338	10339
10328	2	10339	10340
10329	2	10340	10341
10330	2	10341	10342
10331	2	10342	10343
10332	2	10343	10344
10333	2	10344	10345
10334	2	10345	10346
10335	2	10346	10347
10336	2	10347	10348
10337	2	10348	10349
10338	2	10349	10350
10339	2	10350	10351
10340	2	10351	10352
10341	2	10352	10353
10342	2	10353	10354
10343	2	10354	10355
10344	2	10355	10356
10345	2	10356	10357
10346	2	10357	10358
10347	2	10358	10359
10348	2	10359	10360
10349	2	10360	10361
10350	2	10361	10362
10351	2	10362	10363
10352	2	10363	10364
10353	2	10364	10365
10354	2	10365	10366
10355	2	10366	10367
10356	2	10367	10368
10357	2	10368	10369
10358	2	10369	10370
10359	2	10370	10371
10360	2	10371	10372
10361	2	10372	10373
10362	2	10373	10374
10363	2	10374	10375
10364	2	10375	10376
10365	2	10376	10377
10366	2	10377	10378
10367	2	10378	10379
10368	2	10379	10380
10369	2	10380	10381
10370	2	10381	10382
10371	2	10382	10383
10372	2	10383	10384
10373	2	10384	10385
10374	2	10385	10386
10375	2	10386	10387
10376	2	10387	10388
10377	2	10388	10389
10378	2	10389	10390
10379	2	10390	10391
10380	2	10391	10392
10381	2	10392	10393
10382	2	10393	10394
10383	2	10394	10395
10384	2	10395	10396
10385	2	10396	10397
10386	2	10397	10398
10387	2	10398	10399
10388	2	10399	10400
10389	2	10400	10401
10390	2	10401	10402
10391	2	10402	10403
10392	2	10403	10404
10393	2	10404	10405
10394	2	10405	10406
10395	2	10406	10407
10396	2	10407	10408
10397	2	10408	10409
10398	2	10409	10410
10399	2	10410	10411
10400	2	10411	10412
10401	2	10412	10413
10402	2	10413	10414
10403	2	10414	10415
10404	2	10415	10416
10405	2	10416	10417
10406	2	10417	10418
10407	2	10418	10419
10408	2	10419	10420
10409	2	10420	10421
10410	2	10421	10422
10411	2	10422	10423
10412	2	10423	10424
10413	2	10424	10425
10414	2	10425	10426
10415	2	10426	10427
10416	2	10427	10428
10417	2	10428	10429
10418	2	10429	10430
10419	2	10430	10431
10420	2	10431	10432
10421	2	10432	10433
10422	2	10433	10434
10423	2	10434	10435
10424	2	10435	10436
10425	2	10436	10437
10426	2	10437	10438
10427	2	10438	10439
10428	2	10439	10440
10429	2	10440	10441
10430	2	10441	10442
10431	2	10442	10443
10432	2	10443	10444
10433	2	10444	10445
10434	2	10445	10446
10435	2	10446	10447
10436	2	10447	10448
10437	2	10448	10449
10438	2	10449	10450
10439	2	10450	10451
10440	2	10451	10452
10441	2	10452	10453
10442	2	10453	10454
10443	2	10454	10455
10444	2	10455	10456
10445	2	10456	10457
10446	2	10457	10458
10447	2	10458	10459
10448	2	10459	10460
10449	2	10460	10461
10450	2	10461	10462
10451	2	10462	10463
10452	2	10463	10464
10453	2	10464	10465
10454	2	10465	10466
10455	2	10466	10467
10456	2	10467	10468
10457	1	10468	10469
10458	1	10469	10470
10459	1	10470	10471
10460	1	10471	10472
10461	1	10472	10473
10462	1	10473	10474
10463	1	10474	10475
10464	1	10475	10476
10465	1	10476	10477
10466	1	10477	10478
10467	1	10478	10479
10468	1	10479	10480
10469	1	10480	10481
10470	1	10481	10482
10471	1	10482	10483
10472	1	10483	10484
10473	1	10484	10485
10474	1	10485	10486
10475	1	10486	10487
10476	1	10487	10488
10477	1	10488	10489
10478	1	10489	10490
10479	1	10490	10491
10480	1	10491	10492
10481	1	10492	10493
10482	1	10493	10494
10483	1	10494	10495
10484	1	10495	10496
10485	1	10496	10497
10486	1	10497	10498
10487	1	10498	10499
10488	1	10499	10500
10489	1	10500	10501
10490	1	10501	10502
10491	1	10502	10503
10492	1	10503	10504
10493	1	10504	10505
10494	1	10505	10506
10495	1	10506	10507
10496	1	10507	10508
10497	1	10508	10509
10498	1	10509	10510
10499	1	10510	10511
10500	1	10511	10512
10501	1	10512	10513
10502	1	10513	10514
10503	1	10514	10515
10504	1	10515	10516
10505	1	10516	10517
10506	1	10517	10518
10507	1	10518	10519
10508	1	10519	10520
10509	1	10520	10521
10510	1	10521	10522
10511	1	10522	10523
10512	1	10523	10524
10513	1	10524	10525
10514	1	10525	10526
10515	1	10526	10527
10516	1	10527	10528
10517	1	10528	10529
10518	1	10529	10530
10519	1	10530	10531
10520	1	10531	10532
10521	1	10532	10533
10522	1	10533	10534
10523	1	10534	10535
10524	1	10535	10536
10525	1	10536	10537
10526	1	10537	10538
10527	1	10538	10539
10528	1	10539	10540
10529	1	10540	10541
10530	1	10541	10542
10531	1	10542	10543
10532	1	10543	10544
10533	1	10544	10545
10534	1	10545	10546
10535	1	10546	10547
10536	1	10547	10548
10537	1	10548	10549
10538	1	10549	10550
10539	1	10550	10551
10540	1	10551	10552
10541	1	10552	10553
10542	1	10553	10554
10543	1	10554	10555
10544	1	10555	10556
10545	1	10556	10557
10546	1	10557	10558
10547	1	10558	10559
10548	1	10559	10560
10549	1	10560	10561
10550	1	10561	10562
10551	1	10562	10563
10552	1	10563	10564
10553	1	10564	10565
10554	1	10565	10566
10555	1	10566	10567
10556	1	10567	10568
10557	1	10568	10569
10558	1	10569	10570
10559	1	10570	10571
10560	1	10571	10572
10561	1	10572	10573
10562	1	10573	10574
10563	1	10574	10575
10564	1	10575	10576
10565	1	10576	10577
10566	1	10577	10578
10567	1	10578	10579
10568	1	10579	10580
10569	1	10580	10581
10570	1	10581	10582
10571	1	10582	10583
10572	1	10583	10584
10573	1	10584	10585
10574	1	10585	10586
10575	1	10586	10587
10576	1	10587	10588
10577	1	10588	10589
10578	1	10589	10590
10579	1	10590	10591
10580	1	10591	10592
10581	1	10592	10593
10582	1	10593	10594
10583	1	10594	10595
10584	1	10595	10596
10585	1	10596	10597
10586	1	10597	10598
10587	1	10598	10599
10588	1	10599	10600
10589	1	10600	10601
10590	1	10601	10602
10591	1	10602	10603
10592	1	10603	10604
10593	1	10604	10605
10594	1	10605	10606
10595	1	10606	10607
10596	1	10607	10608
10597	1	10608	10609
10598	1	10609	10610
10599	1	10610	10611
10600	1	10611	10612
10601	1	10612	10613
10602	1	10613	10614
10603	1	10614	10615
10604	1	10615	10616
10605	1	10616	10617
10606	1	10617	10618
10607	1	10618	10619
10608	1	10619	10620
10609	1	10620	10621
10610	1	10621	10622
10611	1	10622	10623
10612	1	10623	10624
10613	1	10624	10625
10614	1	10625	10626
10615	1	10626	10627
10616	1	10627	10628
10617	1	10628	10629
10618	1	10629	10630
10619	1	10630	10631
10620	1	10631	10632
10621	1	10632	10633
10622	1	10633	10634
10623	1	10634	10635
10624	1	10635	10636
10625	1	10636	10637
10626	1	10637	10638
10627	1	10638	10639
10628	1	10639	10640
10629	1	10640	10641
10630	1	10641	10642
10631	1	10642	10643
10632	1	10643	10644
10633	1	10644	10645
10634	1	10645	10646
10635	1	10646	10647
10636	1	10647	10648
10637	1	10648	10649
10638	1	10649	10650
10639	1	10650	10651
10640	1	10651	10652
10641	1	10652	10653
10642	1	10653	10654
10643	1	10654	10655
10644	1	10655	10656
10645	1	10656	10657
10646	1	10657	10658
10647	1	10658	10659
10648	1	10659	10660
10649	1	10660	10661
10650	1	10661	10662
10651	1	10662	10663
10652	1	10663	10664
10653	1	10664	10665
10654	1	10665	10666
10655	1	10666	10667
10656	1	10667	10668
10657	1	10668	10669
10658	1	10669	10670
10659	1	10670	10671
10660	1	10671	10672
10661	1	10672	10673
10662	1	10673	10674
10663	1	10674	10675
10664	1	10675	10676
10665	1	10676	10677
10666	1	10677	10678
10667	1	10678	10679
10668	1	10679	10680
10669	1	10680	10681
10670	1	10681	10682
10671	1	10682	10683
10672	1	10683	10684
10673	1	10684	10685
10674	1	10685	10686
10675	1	10686	10687
10676	1	10687	10688
10677	1	10688	10689
10678	1	10689	10690
10679	1	10690	10691
10680	1	10691	10692
10681	1	10692	10693
10682	1	10693	10694
10683	1	10694	10695
10684	1	10695	10696
10685	1	10696	10697
10686	1	10697	10698
10687	1	10698	10699
10688	1	10699	10700
10689	1	10700	10701
10690	1	10701	10702
10691	1	10702	10703
10692	1	10703	10704
10693	1	10704	10705
10694	1	10705	10706
10695	1	10706	10707
10696	1	10707	10708
10697	1	10708	10709
10698	1	10709	10710
10699	1	10710	10711
10700	1	10711	10712
10701	1	10712	10713
10702	1	10713	10714
10703	1	10714	10715
10704	1	10715	10716
10705	1	10716	10717
10706	1	10717	10718
10707	1	10718	10719
10708	1	10719	10720
10709	1	10720	10721
10710	1	10721	10722
10711	1	10722	10723
10712	1	10723	10724
10713	1	10724	10725
10714	1	10725	10726
10715	1	10726	10727
10716	1	10727	10728
10717	1	10728	10729
10718	1	10729	10730
10719	1	10730	10731
10720	1	10731	10732
10721	1	10732	10733
10722	1	10733	10734
10723	1	10734	10735
10724	1	10735	10736
10725	1	10736	10737
10726	1	10737	10738
10727	1	10738	10739
10728	1	10739	10740
10729	1	10740	10741
10730	1	10741	10742
10731	1	10742	10743
10732	1	10743	10744
10733	1	10744	10745
10734	1	10745	10746
10735	1	10746	10747
10736	1	10747	10748
10737	1	10748	10749
10738	1	10749	10750
10739	1	10750	10751
10740	1	10751	10752
10741	1	10752	10753
10742	1	10753	10754
10743	1	10754	10755
10744	1	10755	10756
10745	1	10756	10757
10746	1	10757	10758
10747	1	10758	10759
10748	1	10759	10760
10749	1	10760	10761
10750	1	10761	10762
10751	1	10762	10763
10752	1	10763	10764
10753	1	10764	10765
10754	1	10765	10766
10755	1	10766	10767
10756	1	10767	10768
10757	1	10768	10769
10758	1	10769	10770
10759	1	10770	10771
10760	1	10771	10772
10761	1	10772	10773
10762	1	10773	10774
10763	1	10774	10775
10764	1	10775	10776
10765	1	10776	10777
10766	1	10777	10778
10767	1	10778	10779
10768	1	10779	10780
10769	1	10780	10781
10770	1	10781	10782
10771	1	10782	10783
10772	1	10783	10784
10773	1	10784	10785
10774	1	10785	10786
10775	1	10786	10787
10776	1	10787	10788
10777	1	10788	10789
10778	1	10789	10790
10779	1	10790	10791
10780	1	10791	10792
10781	1	10792	10793
10782	1	10793	10794
10783	1	10794	10795
10784	1	10795	10796
10785	1	10796	10797
10786	1	10797	10798
10787	1	10798	10799
10788	1	10799	10800
10789	1	10800	10801
10790	1	10801	10802
10791	1	10802	10803
10792	1	10803	10804
10793	1	10804	10805
10794	1	10805	10806
10795	1	10806	10807
10796	1	10807	10808
10797	1	10808	10809
10798	1	10809	10810
10799	1	10810	10811
10800	1	10811	10812
10801	1	10812	10813
10802	1	10813	10814
10803	1	10814	10815
10804	1	10815	10816
10805	1	10816	10817
10806	1	10817	10818
10807	1	10818	10819
10808	1	10819	10820
10809	1	10820	10821
10810	1	10821	10822
10811	1	10822	10823
10812	1	10823	10824
10813	1	10824	10825
10814	1	10825	10826
10815	1	10826	10827
10816	1	10827	10828
10817	1	10828	10829
10818	1	10829	10830
10819	1	10830	10831
10820	1	10831	10832
10821	1	10832	10833
10822	1	10833	10834
10823	1	10834	10835
10824	1	10835	10836
10825	1	10836	10837
10826	1	10837	10838
10827	1	10838	10839
10828	1	10839	10840
10829	1	10840	10841
10830	1	10841	10842
10831	1	10842	10843
10832	1	10843	10844
10833	1	10844	10845
10834	1	10845	10846
10835	1	10846	10847
10836	1	10847	10848
10837	1	10848	10849
10838	1	10849	10850
10839	1	10850	10851
10840	1	10851	10852
10841	1	10852	10853
10842	1	10853	10854
10843	1	10854	10855
10844	1	10855	10856
10845	1	10856	10857
10846	1	10857	10858
10847	1	10858	10859
10848	1	10859	10860
10849	1	10860	10861
10850	1	10861	10862
10851	1	10862	10863
10852	1	10863	10864
10853	1	10864	10865
10854	1	10865	10866
10855	1	10866	10867
10856	1	10867	10868
10857	1	10868	10869
10858	1	10869	10870
10859	1	10870	10871
10860	1	10871	10872
10861	1	10872	10873
10862	1	10873	10874
10863	1	10874	10875
10864	1	10875	10876
10865	1	10876	10877
10866	1	10877	10878
10867	1	10878	10879
10868	1	10879	10880
10869	1	10880	10881
10870	1	10881	10882
10871	1	10882	10883
10872	1	10883	10884
10873	1	10884	10885
10874	1	10885	10886
10875	1	10886	10887
10876	1	10887	10888
10877	1	10888	10889
10878	1	10889	10890
10879	1	10890	10891
10880	1	10891	10892
10881	1	10892	10893
10882	1	10893	10894
10883	1	10894	10895
10884	1	10895	10896
10885	1	10896	10897
10886	1	10897	10898
10887	1	10898	10899
10888	1	10899	10900
10889	1	10900	10901
10890	1	10901	10902
10891	1	10902	10903
10892	1	10903	10904
10893	1	10904	10905
10894	1	10905	10906
10895	1	10906	10907
10896	1	10907	10908
10897	1	10908	10909
10898	1	10909	10910
10899	1	10910	10911
10900	1	10911	10912
10901	1	10912	10913
10902	1	10913	10914
10903	1	10914	10915
10904	1	10915	10916
10905	1	10916	10917
10906	1	10917	10918
10907	1	10918	10919
10908	1	10919	10920
10909	1	10920	10921
10910	1	10921	10922
10911	1	10922	10923
10912	1	10923	10924
10913	1	10924	10925
10914	1	10925	10926
10915	1	10926	10927
10916	1	10927	10928
10917	1	10928	10929
10918	1	10929	10930
10919	1	10930	10931
10920	1	10931	10932
10921	1	10932	10933
10922	1	10933	10934
10923	1	10934	10935
10924	1	10935	10936
10925	1	10936	10937
10926	1	10937	10938
10927	1	10938	10939
10928	1	10939	10940
10929	1	10940	10941
10930	1	10941	10942
10931	1	10942	10943
10932	1	10943	10944
10933	1	10944	10945
10934	1	10945	10946
10935	1	10946	10947
10936	1	10947	10948
10937	1	10948	10949
10938	1	10949	10950
10939	1	10950	10951
10940	1	10951	10952
10941	1	10952	10953
10942	1	10953	10954
10943	1	10954	10955
10944	1	10955	10956
10945	1	10956	10957
10946	1	10957	10958
10947	1	10958	10959
10948	1	10959	10960
10949	1	10960	10961
10950	1	10961	10962
10951	1	10962	10963
10952	1	10963	10964
10953	1	10964	10965
10954	1	10965	10966
10955	1	10966	10967
10956	1	10967	10968
10957	1	10968	10969
10958	1	10969	10970
10959	1	10970	10971
10960	1	10971	10972
10961	1	10972	10973
10962	1	10973	10974
10963	1	10974	10975
10964	1	10975	10976
10965	1	10976	10977
10966	1	10977	10978
10967	1	10978	10979
10968	1	10979	10980
10969	1	10980	10981
10970	1	10981	10982
10971	1	10982	10983
10972	1	10983	10984
10973	1	10984	10985
10974	1	10985	10986
10975	1	10986	10987
10976	1	10987	10988
10977	1	10988	10989
10978	1	10989	10990
10979	1	10990	10991
10980	1	10991	10992
10981	1	10992	10993
10982	1	10993	10994
10983	1	10994	10995
10984	1	10995	10996
10985	1	10996	10997
10986	1	10997	10998
10987	1	10998	10999
10988	1	10999	11000
10989	1	11000	11001
10990	1	11001	11002
10991	1	11002	11003
10992	1	11003	11004
10993	1	11004	11005
10994	1	11005	11006
10995	1	11006	11007
10996	1	11007	11008
10997	1	11008	11009
10998	1	11009	11010
10999	1	11010	11011
11000	1	11011	11012
11001	1	11012	11013
11002	1	11013	11014
11003	1	11014	11015
11004	1	11015	11016
11005	1	11016	11017
11006	1	11017	11018
11007	1	11018	11019
11008	1	11019	11020
11009	1	11020	11021
11010	1	11021	11022
11011	1	11022	11023
11012	1	11023	11024
11013	1	11024	11025
11014	1	11025	11026
11015	1	11026	11027
11016	1	11027	11028
11017	1	11028	11029
11018	1	11029	11030
11019	1	11030	11031
11020	1	11031	11032
11021	1	11032	11033
11022	1	11033	11034
11023	1	11034	11035
11024	1	11035	11036
11025	1	11036	11037
11026	1	11037	11038
11027	1	11038	11039
11028	1	11039	11040
11029	1	11040	11041
11030	1	11041	11042
11031	1	11042	11043
11032	1	11043	11044
11033	1	11044	11045
11034	1	11045	11046
11035	1	11046	11047
11036	1	11047	11048
11037	1	11048	11049
11038	1	11049	11050
11039	1	11050	11051
11040	1	11051	11052
11041	1	11052	11053
11042	1	11053	11054
11043	1	11054	11055
11044	1	11055	11056
11045	1	11056	11057
11046	1	11057	11058
11047	1	11058	11059
11048	1	11059	11060
11049	1	11060	11061
11050	1	11061	11062
11051	1	11062	11063
11052	1	11063	11064
11053	1	11064	11065
11054	1	11065	11066
11055	1	11066	11067
11056	1	11067	11068
11057	1	11068	11069
11058	1	11069	11070
11059	1	11070	11071
11060	1	11071	11072
11061	1	11072	11073
11062	1	11073	11074
11063	1	11074	11075
11064	1	11075	11076
11065	1	11076	11077
11066	1	11077	11078
11067	1	11078	11079
11068	1	11079	11080
11069	1	11080	11081
11070	1	11081	11082
11071	1	11082	11083
11072	1	11083	11084
11073	1	11084	11085
11074	1	11085	11086
11075	1	11086	11087
11076	1	11087	11088
11077	1	11088	11089
11078	1	11089	11090
11079	1	11090	11091
11080	1	11091	11092
11081	1	11092	11093
11082	1	11093	11094
11083	1	11094	11095
11084	1	11095	11096
11085	1	11096	11097
11086	1	11097	11098
11087	1	11098	11099
11088	1	11099	11100
11089	1	11100	11101
11090	1	11101	11102
11091	1	11102	11103
11092	1	11103	11104
11093	1	11104	11105
11094	1	11105	11106
11095	1	11106	11107
11096	1	11107	11108
11097	1	11108	11109
11098	1	11109	11110
11099	1	11110	11111
11100	1	11111	11112
11101	1	11112	11113
11102	1	11113	11114
11103	1	11114	11115
11104	1	11115	11116
11105	1	11116	11117
11106	1	11117	11118
11107	1	11118	11119
11108	1	11119	11120
11109	1	11120	11121
11110	1	11121	11122
11111	1	11122	11123
11112	1	11123	11124
11113	1	11124	11125
11114	1	11125	11126
11115	1	11126	11127
11116	1	11127	11128
11117	1	11128	11129
11118	1	11129	11130
11119	1	11130	11131
11120	1	11131	11132
11121	1	11132	11133
11122	1	11133	11134
11123	1	11134	11135
11124	1	11135	11136
11125	1	11136	11137
11126	1	11137	11138
11127	1	11138	11139
11128	1	11139	11140
11129	1	11140	11141
11130	1	11141	11142
11131	1	11142	11143
11132	1	11143	11144
11133	1	11144	11145
11134	1	11145	11146
11135	1	11146	11147
11136	1	11147	11148
11137	1	11148	11149
11138	1	11149	11150
11139	1	11150	11151
11140	1	11151	11152
11141	1	11152	11153
11142	1	11153	11154
11143	1	11154	11155
11144	1	11155	11156
11145	1	11156	11157
11146	1	11157	11158
11147	1	11158	11159
11148	1	11159	11160
11149	1	11160	11161
11150	1	11161	11162
11151	1	11162	11163
11152	1	11163	11164
11153	1	11164	11165
11154	1	11165	11166
11155	1	11166	11167
11156	1	11167	11168
11157	1	11168	11169
11158	1	11169	11170
11159	1	11170	11171
11160	1	11171	11172
11161	1	11172	11173
11162	1	11173	11174
11163	1	11174	11175
11164	1	11175	11176
11165	1	11176	11177
11166	1	11177	11178
11167	1	11178	11179
11168	1	11179	11180
11169	1	11180	11181
11170	1	11181	11182
11171	1	11182	11183
11172	1	11183	11184
11173	1	11184	11185
11174	1	11185	11186
11175	1	11186	11187
11176	1	11187	11188
11177	1	11188	11189
11178	1	11189	11190
11179	1	11190	11191
11180	1	11191	11192
11181	1	11192	11193
11182	1	11193	11194
11183	1	11194	11195
11184	1	11195	11196
11185	1	11196	11197
11186	1	11197	11198
11187	1	11198	11199
11188	1	11199	11200
11189	1	11200	11201
11190	1	11201	11202
11191	1	11202	11203
11192	1	11203	11204
11193	1	11204	11205
11194	1	11205	11206
11195	1	11206	11207
11196	1	11207	11208
11197	1	11208	11209
11198	1	11209	11210
11199	1	11210	11211
11200	1	11211	11212
11201	1	11212	11213
11202	1	11213	11214
11203	1	11214	11215
11204	1	11215	11216
11205	1	11216	11217
11206	1	11217	11218
11207	1	11218	11219
11208	1	11219	11220
11209	1	11220	11221
11210	1	11221	11222
11211	1	11222	11223
11212	1	11223	11224
11213	1	11224	11225
11214	1	11225	11226
11215	1	11226	11227
11216	1	11227	11228
11217	1	11228	11229
11218	1	11229	11230
11219	1	11230	11231
11220	1	11231	11232
11221	1	11232	11233
11222	1	11233	11234
11223	1	11234	11235
11224	1	11235	11236
11225	1	11236	11237
11226	1	11237	11238
11227	1	11238	11239
11228	1	11239	11240
11229	1	11240	11241
11230	1	11241	11242
11231	1	11242	11243
11232	1	11243	11244
11233	1	11244	11245
11234	1	11245	11246
11235	1	11246	11247
11236	1	11247	11248
11237	1	11248	11249
11238	1	11249	11250
11239	1	11250	11251
11240	1	11251	11252
11241	1	11252	11253
11242	1	11253	11254
11243	1	11254	11255
11244	1	11255	11256
11245	1	11256	11257
11246	1	11257	11258
11247	1	11258	11259
11248	1	11259	11260
11249	1	11260	11261
11250	1	11261	11262
11251	1	11262	11263
11252	1	11263	11264
11253	1	11264	11265
11254	1	11265	11266
11255	1	11266	11267
11256	1	11267	11268
11257	1	11268	11269
11258	1	11270	11271
11259	1	11271	11272
11260	1	11272	11273
11261	1	11273	11274
11262	1	11274	11275
11263	1	11275	11276
11264	1	11276	11277
11265	1	11277	11278
11266	1	11278	11279
11267	1	11279	11280
11268	1	11280	11281
11269	1	11281	11282
11270	1	11282	11283
11271	1	11283	11284
11272	1	11284	11285
11273	1	11285	11286
11274	1	11286	11287
11275	1	11287	11288
11276	1	11288	11289
11277	1	11289	11290
11278	1	11290	11291
11279	1	11291	11292
11280	1	11292	11293
11281	1	11293	11294
11282	1	11294	11295
11283	1	11295	11296
11284	1	11296	11297
11285	1	11297	11298
11286	1	11298	11299
11287	1	11299	11300
11288	1	11300	11301
11289	1	11301	11302
11290	1	11302	11303
11291	1	11303	11304
11292	1	11304	11305
11293	1	11305	11306
11294	1	11306	11307
11295	1	11307	11308
11296	1	11308	11309
11297	1	11309	11310
11298	1	11310	11311
11299	1	11311	11312
11300	1	11312	11313
11301	1	11313	11314
11302	1	11314	11315
11303	1	11315	11316
11304	1	11316	11317
11305	1	11317	11318
11306	1	11318	11319
11307	1	11319	11320
11308	1	11320	11321
11309	1	11321	11322
11310	1	11322	11323
11311	1	11323	11324
11312	1	11324	11325
11313	1	11325	11326
11314	1	11326	11327
11315	1	11327	11328
11316	1	11328	11329
11317	1	11329	11330
11318	1	11330	11331
11319	1	11331	11332
11320	1	11332	11333
11321	1	11333	11334
11322	1	11334	11335
11323	1	11335	11336
11324	1	11336	11337
11325	1	11337	11338
11326	1	11338	11339
11327	1	11339	11340
11328	1	11340	11341
11329	1	11341	11342
11330	1	11342	11343
11331	1	11343	11344
11332	1	11344	11345
11333	1	11345	11346
11334	1	11346	11347
11335	1	11347	11348
11336	1	11348	11349
11337	1	11349	11350
11338	1	11350	11351
11339	1	11351	11352
11340	1	11352	11353
11341	1	11353	11354
11342	1	11354	11355
11343	1	11355	11356
11344	1	11356	11357
11345	1	11357	11358
11346	1	11358	11359
11347	1	11359	11360
11348	1	11360	11361
11349	1	11361	11362
11350	1	11362	11363
11351	1	11363	11364
11352	1	11364	11365
11353	1	11365	11366
11354	1	11366	11367
11355	1	11367	11368
11356	1	11368	11369
11357	1	11369	11370
11358	1	11370	11371
11359	1	11371	11372
11360	1	11372	11373
11361	1	11373	11374
11362	1	11374	11375
11363	1	11375	11376
11364	1	11376	11377
11365	1	11377	11378
11366	1	11378	11379
11367	1	11379	11380
11368	1	11380	11381
11369	1	11381	11382
11370	1	11382	11383
11371	1	11383	11384
11372	1	11384	11385
11373	1	11385	11386
11374	1	11386	11387
11375	1	11387	11388
11376	1	11388	11389
11377	1	11389	11390
11378	1	11390	11391
11379	1	11391	11392
11380	1	11392	11393
11381	1	11393	11394
11382	1	11394	11395
11383	1	11395	11396
11384	1	11396	11397
11385	1	11397	11398
11386	1	11398	11399
11387	1	11399	11400
11388	1	11400	11401
11389	1	11401	11402
11390	1	11402	11403
11391	1	11403	11404
11392	1	11404	11405
11393	1	11405	11406
11394	1	11406	11407
11395	1	11407	11408
11396	1	11408	11409
11397	1	11409	11410
11398	1	11410	11411
11399	1	11411	11412
11400	1	11412	11413
11401	1	11413	11414
11402	1	11414	11415
11403	1	11415	11416
11404	1	11416	11417
11405	1	11417	11418
11406	1	11418	11419
11407	1	11419	11420
11408	1	11420	11421
11409	1	11421	11422
11410	1	11422	11423
11411	1	11423	11424
11412	1	11424	11425
11413	1	11425	11426
11414	1	11426	11427
11415	1	11427	11428
11416	1	11428	11429
11417	1	11429	11430
11418	1	11430	11431
11419	1	11431	11432
11420	1	11432	11433
11421	1	11433	11434
11422	1	11434	11435
11423	1	11435	11436
11424	1	11436	11437
11425	1	11437	11438
11426	1	11438	11439
11427	1	11439	11440
11428	1	11440	11441
11429	1	11441	11442
11430	1	11442	11443
11431	1	11443	11444
11432	1	11444	11445
11433	1	11445	11446
11434	1	11446	11447
11435	1	11447	11448
11436	1	11448	11449
11437	1	11449	11450
11438	1	11450	11451
11439	1	11451	11452
11440	1	11452	11453
11441	1	11453	11454
11442	1	11454	11455
11443	1	11455	11456
11444	1	11456	11457
11445	1	11457	11458
11446	1	11458	11459
11447	1	11459	11460
11448	1	11460	11461
11449	1	11461	11462
11450	1	11462	11463
11451	1	11463	11464
11452	1	11464	11465
11453	1	11465	11466
11454	1	11466	11467
11455	1	11467	11468
11456	1	11468	11469
11457	1	11469	11470
11458	1	11470	11471
11459	1	11471	11472
11460	1	11472	11473
11461	1	11473	11474
11462	1	11474	11475
11463	1	11475	11476
11464	1	11476	11477
11465	1	11477	11478
11466	1	11478	11479
11467	1	11479	11480
11468	1	11480	11481
11469	1	11481	11482
11470	1	11482	11483
11471	1	11483	11484
11472	1	11484	11485
11473	1	11485	11486
11474	1	11486	11487
11475	1	11487	11488
11476	1	11488	11489
11477	1	11489	11490
11478	1	11490	11491
11479	1	11491	11492
11480	1	11492	11493
11481	1	11493	11494
11482	1	11494	11495
11483	1	11495	11496
11484	1	11496	11497
11485	1	11497	11498
11486	1	11498	11499
11487	1	11499	11500
11488	1	11500	11501
11489	1	11501	11502
11490	1	11502	11503
11491	1	11503	11504
11492	1	11504	11505
11493	1	11505	11506
11494	1	11506	11507
11495	1	11507	11508
11496	1	11508	11509
11497	1	11509	11510
11498	1	11510	11511
11499	1	11511	11512
11500	1	11512	11513
11501	1	11513	11514
11502	1	11514	11515
11503	1	11515	11516
11504	1	11516	11517
11505	1	11517	11518
11506	1	11518	11519
11507	1	11519	11520
11508	1	11520	11521
11509	1	11521	11522
11510	1	11522	11523
11511	1	11523	11524
11512	1	11524	11525
11513	1	11525	11526
11514	1	11526	11527
11515	1	11527	11528
11516	1	11528	11529
11517	1	11529	11530
11518	1	11530	11531
11519	1	11531	11532
11520	1	11532	11533
11521	1	11533	11534
11522	1	11534	11535
11523	1	11535	11536
11524	1	11536	11537
11525	1	11537	11538
11526	1	11538	11539
11527	1	11539	11540
11528	1	11540	11541
11529	1	11541	11542
11530	1	11542	11543
11531	1	11543	11544
11532	1	11544	11545
11533	1	11545	11546
11534	1	11546	11547
11535	1	11547	11548
11536	1	11548	11549
11537	1	11549	11550
11538	1	11550	11551
11539	1	11551	11552
11540	1	11552	11553
11541	1	11553	11554
11542	1	11554	11555
11543	1	11555	11556
11544	1	11556	11557
11545	1	11557	11558
11546	1	11558	11559
11547	1	11559	11560
11548	1	11560	11561
11549	1	11561	11562
11550	1	11562	11563
11551	1	11563	11564
11552	1	11564	11565
11553	1	11565	11566
11554	1	11566	11567
11555	1	11567	11568
11556	1	11568	11569
11557	1	11569	11570
11558	1	11570	11571
11559	1	11571	11572
11560	1	11572	11573
11561	1	11573	11574
11562	1	11574	11575
11563	1	11575	11576
11564	1	11576	11577
11565	1	11577	11578
11566	1	11578	11579
11567	1	11579	11580
11568	1	11580	11581
11569	1	11581	11582
11570	1	11582	11583
11571	1	11583	11584
11572	1	11584	11585
11573	1	11585	11586
11574	1	11586	11587
11575	1	11587	11588
11576	1	11588	11589
11577	1	11589	11590
11578	1	11590	11591
11579	1	11591	11592
11580	1	11592	11593
11581	1	11593	11594
11582	1	11594	11595
11583	1	11595	11596
11584	1	11596	11597
11585	1	11597	11598
11586	1	11598	11599
11587	1	11599	11600
11588	1	11600	11601
11589	1	11601	11602
11590	1	11602	11603
11591	1	11603	11604
11592	1	11604	11605
11593	1	11605	11606
11594	1	11606	11607
11595	1	11607	11608
11596	1	11608	11609
11597	1	11609	11610
11598	1	11610	11611
11599	1	11611	11612
11600	1	11612	11613
11601	1	11613	11614
11602	1	11614	11615
11603	1	11615	11616
11604	1	11616	11617
11605	1	11617	11618
11606	1	11618	11619
11607	1	11619	11620
11608	1	11620	11621
11609	1	11621	11622
11610	1	11622	11623
11611	1	11623	11624
11612	1	11624	11625
11613	1	11625	11626
11614	1	11626	11627
11615	1	11627	11628
11616	1	11628	11629
11617	1	11629	11630
11618	1	11630	11631
11619	1	11631	11632
11620	1	11632	11633
11621	1	11633	11634
11622	1	11634	11635
11623	1	11635	11636
11624	1	11636	11637
11625	1	11637	11638
11626	1	11638	11639
11627	1	11639	11640
11628	1	11640	11641
11629	1	11641	11642
11630	1	11642	11643
11631	1	11643	11644
11632	1	11644	11645
11633	1	11645	11646
11634	1	11646	11647
11635	1	11647	11648
11636	1	11648	11649
11637	1	11649	11650
11638	1	11650	11651
11639	1	11651	11652
11640	1	11652	11653
11641	1	11653	11654
11642	1	11654	11655
11643	1	11655	11656
11644	1	11656	11657
11645	1	11657	11658
11646	1	11658	11659
11647	1	11659	11660
11648	1	11660	11661
11649	1	11661	11662
11650	1	11662	11663
11651	1	11663	11664
11652	1	11664	11665
11653	1	11665	11666
11654	1	11666	11667
11655	1	11667	11668
11656	1	11668	11669
11657	1	11669	11670
11658	1	11670	11671
11659	1	11671	11672
11660	1	11672	11673
11661	1	11673	11674
11662	1	11674	11675
11663	1	11675	11676
11664	1	11676	11677
11665	1	11677	11678
11666	1	11678	11679
11667	1	11679	11680
11668	1	11680	11681
11669	1	11681	11682
11670	1	11682	11683
11671	1	11683	11684
11672	1	11684	11685
11673	1	11685	11686
11674	1	11686	11687
11675	1	11687	11688
11676	1	11688	11689
11677	1	11689	11690
11678	1	11690	11691
11679	1	11691	11692
11680	1	11692	11693
11681	1	11693	11694
11682	1	11694	11695
11683	1	11695	11696
11684	1	11696	11697
11685	1	11697	11698
11686	1	11698	11699
11687	1	11699	11700
11688	1	11700	11701
11689	1	11701	11702
11690	1	11702	11703
11691	1	11703	11704
11692	1	11704	11705
11693	1	11705	11706
11694	1	11706	11707
11695	1	11707	11708
11696	1	11708	11709
11697	1	11709	11710
11698	1	11710	11711
11699	1	11711	11712
11700	1	11712	11713
11701	1	11713	11714
11702	1	11714	11715
11703	1	11715	11716
11704	1	11716	11717
11705	1	11717	11718
11706	1	11718	11719
11707	1	11719	11720
11708	1	11720	11721
11709	1	11721	11722
11710	1	11722	11723
11711	1	11723	11724
11712	1	11724	11725
11713	1	11725	11726
11714	1	11726	11727
11715	1	11727	11728
11716	1	11728	11729
11717	1	11729	11730
11718	1	11730	11731
11719	1	11731	11732
11720	1	11732	11733
11721	1	11733	11734
11722	1	11734	11735
11723	1	11735	11736
11724	1	11736	11737
11725	1	11737	11738
11726	1	11738	11739
11727	1	11739	11740
11728	1	11740	11741
11729	1	11741	11742
11730	1	11742	11743
11731	1	11743	11744
11732	1	11744	11745
11733	1	11745	11746
11734	1	11746	11747
11735	1	11747	11748
11736	1	11748	11749
11737	1	11749	11750
11738	1	11750	11751
11739	1	11751	11752
11740	1	11752	11753
11741	1	11753	11754
11742	1	11754	11755
11743	1	11755	11756
11744	1	11756	11757
11745	1	11757	11758
11746	1	11758	11759
11747	1	11759	11760
11748	1	11760	11761
11749	1	11761	11762
11750	1	11762	11763
11751	1	11763	11764
11752	1	11764	11765
11753	1	11765	11766
11754	1	11766	11767
11755	1	11767	11768
11756	1	11768	11769
11757	1	11769	11770
11758	1	11770	11771
11759	1	11771	11772
11760	1	11772	11773
11761	1	11773	11774
11762	1	11774	11775
11763	1	11775	11776
11764	1	11776	11777
11765	1	11777	11778
11766	1	11778	11779
11767	1	11779	11780
11768	1	11780	11781
11769	1	11781	11782
11770	1	11782	11783
11771	1	11783	11784
11772	1	11784	11785
11773	1	11785	11786
11774	1	11786	11787
11775	1	11787	11788
11776	1	11788	11789
11777	1	11789	11790
11778	1	11790	11791
11779	1	11791	11792
11780	1	11792	11793
11781	1	11793	11794
11782	1	11794	11795
11783	1	11795	11796
11784	1	11796	11797
11785	1	11797	11798
11786	1	11798	11799
11787	1	11799	11800
11788	1	11800	11801
11789	1	11801	11802
11790	1	11802	11803
11791	1	11803	11804
11792	1	11804	11805
11793	1	11805	11806
11794	1	11806	11807
11795	1	11807	11808
11796	1	11808	11809
11797	1	11809	11810
11798	1	11810	11811
11799	1	11811	11812
11800	1	11812	11813
11801	1	11813	11814
11802	1	11814	11815
11803	1	11815	11816
11804	1	11816	11817
11805	1	11817	11818
11806	1	11818	11819
11807	1	11819	11820
11808	1	11820	11821
11809	1	11821	11822
11810	1	11822	11823
11811	1	11823	11824
11812	1	11824	11825
11813	1	11825	11826
11814	1	11826	11827
11815	1	11827	11828
11816	1	11828	11829
11817	1	11829	11830
11818	1	11830	11831
11819	1	11831	11832
11820	1	11832	11833
11821	1	11833	11834
11822	1	11834	11835
11823	1	11835	11836
11824	1	11836	11837
11825	1	11837	11838
11826	1	11838	11839
11827	1	11839	11840
11828	1	11840	11841
11829	1	11841	11842
11830	1	11842	11843
11831	1	11843	11844
11832	1	11844	11845
11833	1	11845	11846
11834	1	11846	11847
11835	1	11847	11848
11836	1	11848	11849
11837	1	11849	11850
11838	1	11850	11851
11839	1	11851	11852
11840	1	11852	11853
11841	1	11853	11854
11842	1	11854	11855
11843	1	11855	11856
11844	1	11856	11857
11845	1	11857	11858
11846	1	11858	11859
11847	1	11859	11860
11848	1	11860	11861
11849	1	11861	11862
11850	1	11862	11863
11851	1	11863	11864
11852	1	11864	11865
11853	1	11865	11866
11854	1	11866	11867
11855	1	11867	11868
11856	1	11868	11869
11857	1	11869	11870
11858	1	11870	11871
11859	1	11871	11872
11860	1	11872	11873
11861	1	11873	11874
11862	1	11874	11875
11863	1	11875	11876
11864	1	11876	11877
11865	1	11877	11878
11866	1	11878	11879
11867	1	11879	11880
11868	1	11880	11881
11869	1	11881	11882
11870	1	11882	11883
11871	1	11883	11884
11872	1	11884	11885
11873	1	11885	11886
11874	1	11886	11887
11875	1	11887	11888
11876	1	11888	11889
11877	1	11889	11890
11878	1	11890	11891
11879	1	11891	11892
11880	1	11892	11893
11881	1	11893	11894
11882	1	11894	11895
11883	1	11895	11896
11884	1	11896	11897
11885	1	11897	11898
11886	1	11898	11899
11887	1	11899	11900
11888	1	11900	11901
11889	1	11901	11902
11890	1	11902	11903
11891	1	11903	11904
11892	1	11904	11905
11893	1	11905	11906
11894	1	11906	11907
11895	1	11907	11908
11896	1	11908	11909
11897	1	11909	11910
11898	1	11910	11911
11899	1	11911	11912
11900	1	11912	11913
11901	1	11913	11914
11902	1	11914	11915
11903	1	11915	11916
11904	1	11916	11917
11905	1	11917	11918
11906	1	11918	11919
11907	1	11919	11920
11908	1	11920	11921
11909	1	11921	11922
11910	1	11922	11923
11911	1	11923	11924
11912	1	11924	11925
11913	1	11925	11926
11914	1	11926	11927
11915	1	11927	11928
11916	1	11928	11929
11917	1	11929	11930
11918	1	11930	11931
11919	1	11931	11932
11920	1	11932	11933
11921	1	11933	11934
11922	1	11934	11935
11923	1	11935	11936
11924	1	11936	11937
11925	1	11937	11938
11926	1	11938	11939
11927	1	11939	11940
11928	1	11940	11941
11929	1	11941	11942
11930	1	11942	11943
11931	1	11943	11944
11932	1	11944	11945
11933	1	11945	11946
11934	1	11946	11947
11935	1	11947	11948
11936	1	11948	11949
11937	1	11949	11950
11938	1	11950	11951
11939	1	11951	11952
11940	1	11952	11953
11941	1	11953	11954
11942	1	11954	11955
11943	1	11955	11956
11944	1	11956	11957
11945	1	11957	11958
11946	1	11958	11959
11947	1	11959	11960
11948	1	11960	11961
11949	1	11961	11962
11950	1	11962	11963
11951	1	11963	11964
11952	1	11964	11965
11953	1	11965	11966
11954	1	11966	11967
11955	1	11967	11968
11956	1	11968	11969
11957	1	11969	11970
11958	1	11970	11971
11959	1	11971	11972
11960	1	11972	11973
11961	1	11973	11974
11962	1	11974	11975
11963	1	11975	11976
11964	1	11976	11977
11965	1	11977	11978
11966	1	11978	11979
11967	1	11979	11980
11968	1	11980	11981
11969	1	11981	11982
11970	1	11982	11983
11971	1	11983	11984
11972	1	11984	11985
11973	1	11985	11986
11974	1	11986	11987
11975	1	11987	11988
11976	1	11988	11989
11977	1	11989	11990
11978	1	11990	11991
11979	1	11991	11992
11980	1	11992	11993
11981	1	11993	11994
11982	1	11994	11995
11983	1	11995	11996
11984	1	11996	11997
11985	1	11997	11998
11986	1	11998	11999
11987	1	11999	12000
11988	1	12000	12001
11989	1	12001	12002
11990	1	12002	12003
11991	1	12003	12004
11992	1	12004	12005
11993	1	12005	12006
11994	1	12006	12007
11995	1	12007	12008
11996	1	12008	12009
11997	1	12009	12010
11998	1	12010	12011
11999	1	12011	12012
12000	1	12012	12013
12001	1	12013	12014
12002	1	12014	12015
12003	1	12015	12016
12004	1	12016	12017
12005	1	12017	12018
12006	1	12018	12019
12007	1	12019	12020
12008	1	12020	12021
12009	1	12021	12022
12010	1	12022	12023
12011	1	12023	12024
12012	1	12024	12025
12013	1	12025	12026
12014	1	12026	12027
12015	1	12027	12028
12016	1	12028	12029
12017	1	12029	12030
12018	1	12030	12031
12019	1	12031	12032
12020	1	12032	12033
12021	1	12033	12034
12022	1	12034	12035
12023	1	12035	12036
12024	1	12036	12037
12025	1	12037	12038
12026	1	12038	12039
12027	1	12039	12040
12028	1	12040	12041
12029	1	12041	12042
12030	1	12042	12043
12031	1	12043	12044
12032	1	12044	12045
12033	1	12045	12046
12034	1	12046	12047
12035	1	12047	12048
12036	1	12048	12049
12037	1	12049	12050
12038	1	12050	12051
12039	1	12051	12052
12040	1	12052	12053
12041	1	12053	12054
12042	1	12054	12055
12043	1	12055	12056
12044	1	12056	12057
12045	1	12057	12058
12046	1	12058	12059
12047	1	12059	12060
12048	1	12060	12061
12049	1	12061	12062
12050	1	12062	12063
12051	1	12063	12064
12052	1	12064	12065
12053	1	12065	12066
12054	1	12066	12067
12055	1	12067	12068
12056	1	12068	12069
12057	1	12069	12070
12058	1	12070	12071
12059	1	12071	12072
12060	1	12072	12073
12061	1	12073	12074
12062	1	12074	12075
12063	1	12075	12076
12064	1	12076	12077
12065	1	12077	12078
12066	1	12078	12079
12067	1	12079	12080
12068	1	12080	12081
12069	1	12081	12082
12070	1	12082	12083
12071	1	12083	12084
12072	1	12084	12085
12073	1	12085	12086
12074	1	12086	12087
12075	1	12087	12088
12076	1	12088	12089
12077	1	12089	12090
12078	1	12090	12091
12079	1	12091	12092
12080	1	12092	12093
12081	1	12093	12094
12082	1	12094	12095
12083	1	12095	12096
12084	1	12096	12097
12085	1	12097	12098
12086	1	12098	12099
12087	1	12099	12100
12088	1	12100	12101
12089	1	12101	12102
12090	1	12102	12103
12091	1	12103	12104
12092	1	12104	12105
12093	1	12105	12106
12094	1	12106	12107
12095	1	12107	12108
12096	1	12108	12109
12097	1	12109	12110
12098	1	12110	12111
12099	1	12111	12112
12100	1	12112	12113
12101	1	12113	12114
12102	1	12114	12115
12103	1	12115	12116
12104	1	12116	12117
12105	1	12117	12118
12106	1	12118	12119
12107	1	12119	12120
12108	1	12120	12121
12109	1	12121	12122
12110	1	12122	12123
12111	1	12123	12124
12112	1	12124	12125
12113	1	12125	12126
12114	1	12126	12127
12115	1	12127	12128
12116	1	12128	12129
12117	1	12129	12130
12118	1	12130	12131
12119	1	12131	12132
12120	1	12132	12133
12121	1	12133	12134
12122	1	12134	12135
12123	1	12135	12136
12124	1	12136	12137
12125	1	12137	12138
12126	1	12138	12139
12127	1	12139	12140
12128	1	12140	12141
12129	1	12141	12142
12130	1	12142	12143
12131	1	12143	12144
12132	1	12144	12145
12133	1	12145	12146
12134	1	12146	12147
12135	1	12147	12148
12136	1	12148	12149
12137	1	12149	12150
12138	1	12150	12151
12139	1	12151	12152
12140	1	12152	12153
12141	1	12153	12154
12142	1	12154	12155
12143	1	12155	12156
12144	1	12156	12157
12145	1	12157	12158
12146	1	12158	12159
12147	1	12159	12160
12148	1	12160	12161
12149	1	12161	12162
12150	1	12162	12163
12151	1	12163	12164
12152	1	12164	12165
12153	1	12165	12166
12154	1	12166	12167
12155	1	12167	12168
12156	1	12168	12169
12157	1	12169	12170
12158	1	12170	12171
12159	1	12171	12172
12160	1	12172	12173
12161	1	12173	12174
12162	1	12174	12175
12163	1	12175	12176
12164	1	12176	12177
12165	1	12177	12178
12166	1	12178	12179
12167	1	12179	12180
12168	1	12180	12181
12169	1	12181	12182
12170	1	12182	12183
12171	1	12183	12184
12172	1	12184	12185
12173	1	12185	12186
12174	1	12186	12187
12175	1	12187	12188
12176	1	12188	12189
12177	1	12189	12190
12178	1	12190	12191
12179	1	12191	12192
12180	1	12192	12193
12181	1	12193	12194
12182	1	12194	12195
12183	1	12195	12196
12184	1	12196	12197
12185	1	12197	12198
12186	1	12198	12199
12187	1	12199	12200
12188	1	12200	12201
12189	1	12201	12202
12190	1	12202	12203
12191	1	12203	12204
12192	1	12204	12205
12193	1	12205	12206
12194	1	12206	12207
12195	1	12207	12208
12196	1	12208	12209
12197	1	12209	12210
12198	1	12210	12211
12199	1	12211	12212
12200	1	12212	12213
12201	1	12213	12214
12202	1	12214	12215
12203	1	12215	12216
12204	1	12216	12217
12205	1	12217	12218
12206	1	12218	12219
12207	1	12219	12220
12208	1	12220	12221
12209	1	12221	12222
12210	1	12222	12223
12211	1	12223	12224
12212	1	12224	12225
12213	1	12225	12226
12214	1	12226	12227
12215	1	12227	12228
12216	1	12228	12229
12217	1	12229	12230
12218	1	12230	12231
12219	1	12231	12232
12220	1	12232	12233
12221	1	12233	12234
12222	1	12234	12235
12223	1	12235	12236
12224	1	12236	12237
12225	1	12237	12238
12226	1	12238	12239
12227	1	12239	12240
12228	1	12240	12241
12229	1	12241	12242
12230	1	12242	12243
12231	1	12243	12244
12232	1	12244	12245
12233	1	12245	12246
12234	1	12246	12247
12235	1	12247	12248
12236	1	12248	12249
12237	1	12249	12250
12238	1	12250	12251
12239	1	12251	12252
12240	1	12252	12253
12241	1	12253	12254
12242	1	12254	12255
12243	1	12255	12256
12244	1	12256	12257
12245	1	12257	12258
12246	1	12258	12259
12247	1	12259	12260
12248	1	12260	12261
12249	1	12261	12262
12250	1	12262	12263
12251	1	12263	12264
12252	1	12264	12265
12253	1	12265	12266
12254	1	12266	12267
12255	1	12267	12268
12256	1	12268	12269
12257	1	12269	12270
12258	1	12270	12271
12259	1	12271	12272
12260	1	12272	12273
12261	1	12273	12274
12262	1	12274	12275
12263	1	12275	12276
12264	1	12276	12277
12265	1	12277	12278
12266	1	12278	12279
12267	1	12279	12280
12268	1	12280	12281
12269	1	12281	12282
12270	1	12282	12283
12271	1	12283	12284
12272	1	12284	12285
12273	1	12285	12286
12274	1	12286	12287
12275	1	12287	12288
12276	1	12288	12289
12277	1	12289	12290
12278	1	12290	12291
12279	1	12291	12292
12280	1	12292	12293
12281	1	12293	12294
12282	1	12294	12295
12283	1	12295	12296
12284	1	12296	12297
12285	1	12297	12298
12286	1	12298	12299
12287	1	12299	12300
12288	1	12300	12301
12289	1	12301	12302
12290	1	12302	12303
12291	1	12303	12304
12292	1	12304	12305
12293	1	12305	12306
12294	1	12306	12307
12295	1	12307	12308
12296	1	12308	12309
12297	1	12309	12310
12298	1	12310	12311
12299	1	12311	12312
12300	1	12312	12313
12301	1	12313	12314
12302	1	12314	12315
12303	1	12315	12316
12304	1	12316	12317
12305	1	12317	12318
12306	1	12318	12319
12307	1	12319	12320
12308	1	12320	12321
12309	1	12321	12322
12310	1	12322	12323
12311	1	12323	12324
12312	1	12324	12325
12313	1	12325	12326
12314	1	12326	12327
12315	1	12327	12328
12316	1	12328	12329
12317	1	12329	12330
12318	1	12330	12331
12319	1	12331	12332
12320	1	12332	12333
12321	1	12333	12334
12322	1	12334	12335
12323	1	12335	12336
12324	1	12336	12337
12325	1	12337	12338
12326	1	12338	12339
12327	1	12339	12340
12328	1	12340	12341
12329	1	12341	12342
12330	1	12342	12343
12331	1	12343	12344
12332	1	12344	12345
12333	1	12345	12346
12334	1	12346	12347
12335	1	12347	12348
12336	1	12348	12349
12337	1	12349	12350
12338	1	12350	12351
12339	1	12351	12352
12340	1	12352	12353
12341	1	12353	12354
12342	1	12354	12355
12343	1	12355	12356
12344	1	12356	12357
12345	1	12357	12358
12346	1	12358	12359
12347	1	12359	12360
12348	1	12360	12361
12349	1	12361	12362
12350	1	12362	12363
12351	1	12363	12364
12352	1	12364	12365
12353	1	12365	12366
12354	1	12366	12367
12355	1	12367	12368
12356	1	12368	12369
12357	1	12369	12370
12358	1	12370	12371
12359	1	12371	12372
12360	1	12372	12373
12361	1	12373	12374
12362	1	12374	12375
12363	1	12375	12376
12364	1	12376	12377
12365	1	12377	12378
12366	1	12378	12379
12367	1	12379	12380
12368	1	12380	12381
12369	1	12381	12382
12370	1	12382	12383
12371	1	12383	12384
12372	1	12384	12385
12373	1	12385	12386
12374	1	12386	12387
12375	1	12387	12388
12376	1	12388	12389
12377	1	12389	12390
12378	1	12390	12391
12379	1	12391	12392
12380	1	12392	12393
12381	1	12393	12394
12382	1	12394	12395
12383	1	12395	12396
12384	1	12396	12397
12385	1	12397	12398
12386	1	12398	12399
12387	1	12399	12400
12388	1	12400	12401
12389	1	12401	12402
12390	1	12402	12403
12391	1	12403	12404
12392	1	12404	12405
12393	1	12405	12406
12394	1	12406	12407
12395	1	12407	12408
12396	1	12408	12409
12397	1	12409	12410
12398	1	12410	12411
12399	1	12411	12412
12400	1	12412	12413
12401	1	12413	12414
12402	1	12414	12415
12403	1	12415	12416
12404	1	12416	12417
12405	1	12417	12418
12406	1	12418	12419
12407	1	12420	12421
12408	1	12421	12422
12409	1	12422	12423
12410	1	12423	12424
12411	1	12424	12425
12412	1	12425	12426
12413	1	12426	12427
12414	1	12427	12428
12415	1	12428	12429
12416	1	12429	12430
12417	1	12430	12431
12418	1	12431	12432
12419	1	12432	12433
12420	1	12433	12434
12421	1	12434	12435
12422	1	12435	12436
12423	1	12436	12437
12424	1	12437	12438
12425	1	12438	12439
12426	1	12439	12440
12427	1	12440	12441
12428	1	12441	12442
12429	1	12442	12443
12430	1	12443	12444
12431	1	12444	12445
12432	1	12445	12446
12433	1	12446	12447
12434	1	12447	12448
12435	1	12448	12449
12436	1	12449	12450
12437	1	12450	12451
12438	1	12451	12452
12439	1	12452	12453
12440	1	12453	12454
12441	1	12454	12455
12442	1	12455	12456
12443	1	12456	12457
12444	1	12457	12458
12445	1	12458	12459
12446	1	12459	12460
12447	1	12460	12461
12448	1	12461	12462
12449	1	12462	12463
12450	1	12463	12464
12451	1	12464	12465
12452	1	12465	12466
12453	1	12466	12467
12454	1	12467	12468
12455	1	12468	12469
12456	1	12469	12470
12457	1	12470	12471
12458	1	12471	12472
12459	1	12472	12473
12460	1	12473	12474
12461	1	12474	12475
12462	1	12475	12476
12463	1	12476	12477
12464	1	12477	12478
12465	1	12478	12479
12466	1	12479	12480
12467	1	12480	12481
12468	1	12481	12482
12469	1	12482	12483
12470	1	12483	12484
12471	1	12484	12485
12472	1	12485	12486
12473	1	12486	12487
12474	1	12487	12488
12475	1	12488	12489
12476	1	12489	12490
12477	1	12490	12491
12478	1	12491	12492
12479	1	12492	12493
12480	1	12493	12494
12481	1	12494	12495
12482	1	12495	12496
12483	1	12496	12497
12484	1	12497	12498
12485	1	12498	12499
12486	1	12499	12500
12487	1	12500	12501
12488	1	12501	12502
12489	1	12502	12503
12490	1	12503	12504
12491	1	12504	12505
12492	1	12505	12506
12493	1	12506	12507
12494	1	12507	12508
12495	1	12508	12509
12496	1	12509	12510
12497	1	12510	12511
12498	1	12511	12512
12499	1	12512	12513
12500	1	12513	12514
12501	1	12514	12515
12502	1	12515	12516
12503	1	12516	12517
12504	1	12517	12518
12505	1	12518	12519
12506	1	12519	12520
12507	1	12520	12521
12508	1	12521	12522
12509	1	12522	12523
12510	1	12523	12524
12511	1	12524	12525
12512	1	12525	12526
12513	1	12526	12527
12514	1	12527	12528
12515	1	12528	12529
12516	1	12529	12530
12517	1	12530	12531
12518	1	12531	12532
12519	1	12532	12533
12520	1	12533	12534
12521	1	12534	12535
12522	1	12535	12536
12523	1	12536	12537
12524	1	12537	12538
12525	1	12538	12539
12526	1	12539	12540
12527	1	12540	12541
12528	1	12541	12542
12529	1	12542	12543
12530	1	12543	12544
12531	1	12544	12545
12532	1	12545	12546
12533	1	12546	12547
12534	1	12547	12548
12535	1	12548	12549
12536	1	12549	12550
12537	1	12550	12551
12538	1	12551	12552
12539	1	12552	12553
12540	1	12553	12554
12541	1	12554	12555
12542	1	12555	12556
12543	1	12556	12557
12544	1	12557	12558
12545	1	12558	12559
12546	1	12559	12560
12547	1	12560	12561
12548	1	12561	12562
12549	1	12562	12563
12550	1	12563	12564
12551	1	12564	12565
12552	1	12565	12566
12553	1	12566	12567
12554	1	12567	12568
12555	1	12568	12569
12556	1	12569	12570
12557	1	12570	12571
12558	1	12571	12572
12559	1	12572	12573
12560	1	12573	12574
12561	1	12574	12575
12562	1	12575	12576
12563	1	12576	12577
12564	1	12577	12578
12565	1	12578	12579
12566	1	12579	12580
12567	1	12580	12581
12568	1	12581	12582
12569	1	12582	12583
12570	1	12583	12584
12571	1	12584	12585
12572	1	12585	12586
12573	1	12586	12587
12574	1	12587	12588
12575	1	12588	12589
12576	1	12589	12590
12577	1	12590	12591
12578	1	12591	12592
12579	1	12592	12593
12580	1	12593	12594
12581	1	12594	12595
12582	1	12595	12596
12583	1	12596	12597
12584	1	12597	12598
12585	1	12598	12599
12586	1	12599	12600
12587	1	12600	12601
12588	1	12601	12602
12589	1	12602	12603
12590	1	12603	12604
12591	1	12604	12605
12592	1	12605	12606
12593	1	12606	12607
12594	1	12607	12608
12595	1	12608	12609
12596	1	12609	12610
12597	1	12610	12611
12598	1	12611	12612
12599	1	12612	12613
12600	1	12613	12614
12601	1	12614	12615
12602	1	12615	12616
12603	1	12616	12617
12604	1	12617	12618
12605	1	12618	12619
12606	1	12619	12620
12607	1	12620	12621
12608	1	12621	12622
12609	1	12622	12623
12610	1	12623	12624
12611	1	12624	12625
12612	1	12625	12626
12613	1	12626	12627
12614	1	12627	12628
12615	1	12628	12629
12616	1	12629	12630
12617	1	12630	12631
12618	1	12631	12632
12619	1	12632	12633
12620	1	12633	12634
12621	1	12634	12635
12622	1	12635	12636
12623	1	12636	12637
12624	1	12637	12638
12625	1	12638	12639
12626	1	12639	12640
12627	1	12640	12641
12628	1	12641	12642
12629	1	12642	12643
12630	1	12643	12644
12631	1	12644	12645
12632	1	12645	12646
12633	1	12646	12647
12634	1	12647	12648
12635	1	12648	12649
12636	1	12649	12650
12637	1	12650	12651
12638	1	12651	12652
12639	1	12652	12653
12640	1	12653	12654
12641	1	12654	12655
12642	1	12655	12656
12643	1	12656	12657
12644	1	12657	12658
12645	1	12658	12659
12646	1	12659	12660
12647	1	12660	12661
12648	1	12661	12662
12649	1	12662	12663
12650	1	12663	12664
12651	1	12664	12665
12652	1	12665	12666
12653	1	12666	12667
12654	1	12667	12668
12655	1	12668	12669
12656	1	12669	12670
12657	1	12670	12671
12658	1	12671	12672
12659	1	12672	12673
12660	1	12673	12674
12661	1	12674	12675
12662	1	12675	12676
12663	1	12676	12677
12664	1	12677	12678
12665	1	12678	12679
12666	1	12679	12680
12667	1	12680	12681
12668	1	12681	12682
12669	1	12682	12683
12670	1	12683	12684
12671	1	12684	12685
12672	1	12685	12686
12673	1	12686	12687
12674	1	12687	12688
12675	1	12688	12689
12676	1	12689	12690
12677	1	12690	12691
12678	1	12691	12692
12679	1	12692	12693
12680	1	12693	12694
12681	1	12694	12695
12682	1	12695	12696
12683	1	12696	12697
12684	1	12697	12698
12685	1	12698	12699
12686	1	12699	12700
12687	1	12700	12701
12688	1	12701	12702
12689	1	12702	12703
12690	1	12703	12704
12691	1	12704	12705
12692	1	12705	12706
12693	1	12706	12707
12694	1	12707	12708
12695	1	12708	12709
12696	1	12709	12710
12697	1	12710	12711
12698	1	12711	12712
12699	1	12712	12713
12700	1	12713	12714
12701	1	12714	12715
12702	1	12715	12716
12703	1	12716	12717
12704	1	12717	12718
12705	1	12718	12719
12706	1	12719	12720
12707	1	12720	12721
12708	1	12721	12722
12709	1	12722	12723
12710	1	12723	12724
12711	1	12724	12725
12712	1	12725	12726
12713	1	12726	12727
12714	1	12727	12728
12715	1	12728	12729
12716	1	12729	12730
12717	1	12730	12731
12718	1	12731	12732
12719	1	12732	12733
12720	1	12733	12734
12721	1	12734	12735
12722	1	12735	12736
12723	1	12736	12737
12724	1	12737	12738
12725	1	12738	12739
12726	1	12739	12740
12727	1	12740	12741
12728	1	12741	12742
12729	1	12742	12743
12730	1	12743	12744
12731	1	12744	12745
12732	1	12745	12746
12733	1	12746	12747
12734	1	12747	12748
12735	1	12748	12749
12736	1	12749	12750
12737	1	12750	12751
12738	1	12751	12752
12739	1	12752	12753
12740	1	12753	12754
12741	1	12754	12755
12742	1	12755	12756
12743	1	12756	12757
12744	1	12757	12758
12745	1	12758	12759
12746	1	12759	12760
12747	1	12760	12761
12748	1	12761	12762
12749	1	12762	12763
12750	1	12763	12764
12751	1	12764	12765
12752	1	12765	12766
12753	1	12766	12767
12754	1	12767	12768
12755	1	12768	12769
12756	1	12769	12770
12757	1	12770	12771
12758	1	12771	12772
12759	1	12772	12773
12760	1	12773	12774
12761	1	12774	12775
12762	1	12775	12776
12763	1	12776	12777
12764	1	12777	12778
12765	1	12778	12779
12766	1	12779	12780
12767	1	12780	12781
12768	1	12781	12782
12769	1	12782	12783
12770	1	12783	12784
12771	1	12784	12785
12772	1	12785	12786
12773	1	12786	12787
12774	1	12787	12788
12775	1	12788	12789
12776	1	12789	12790
12777	1	12790	12791
12778	1	12791	12792
12779	1	12792	12793
12780	1	12793	12794
12781	1	12794	12795
12782	1	12795	12796
12783	1	12796	12797
12784	1	12797	12798
12785	1	12798	12799
12786	1	12799	12800
12787	1	12800	12801
12788	1	12801	12802
12789	1	12802	12803
12790	1	12803	12804
12791	1	12804	12805
12792	1	12805	12806
12793	1	12806	12807
12794	1	12807	12808
12795	1	12808	12809
12796	1	12809	12810
12797	1	12810	12811
12798	1	12811	12812
12799	1	12812	12813
12800	1	12813	12814
12801	1	12814	12815
12802	1	12815	12816
12803	1	12816	12817
12804	1	12817	12818
12805	1	12818	12819
12806	1	12819	12820
12807	1	12820	12821
12808	1	12821	12822
12809	1	12822	12823
12810	1	12823	12824
12811	1	12824	12825
12812	1	12825	12826
12813	1	12826	12827
12814	1	12827	12828
12815	1	12828	12829
12816	1	12829	12830
12817	1	12830	12831
12818	1	12831	12832
12819	1	12832	12833
12820	1	12833	12834
12821	1	12834	12835
12822	1	12835	12836
12823	1	12836	12837
12824	1	12837	12838
12825	1	12838	12839
12826	1	12839	12840
12827	1	12840	12841
12828	1	12841	12842
12829	1	12842	12843
12830	1	12843	12844
12831	1	12844	12845
12832	1	12845	12846
12833	1	12846	12847
12834	1	12847	12848
12835	1	12848	12849
12836	1	12849	12850
12837	1	12850	12851
12838	1	12851	12852
12839	1	12852	12853
12840	1	12853	12854
12841	1	12854	12855
12842	1	12855	12856
12843	1	12856	12857
12844	1	12857	12858
12845	1	12858	12859
12846	1	12859	12860
12847	1	12860	12861
12848	1	12861	12862
12849	1	12862	12863
12850	1	12863	12864
12851	1	12864	12865
12852	1	12865	12866
12853	1	12866	12867
12854	1	12867	12868
12855	1	12868	12869
12856	1	12869	12870
12857	1	12870	12871
12858	1	12871	12872
12859	1	12872	12873
12860	1	12873	12874
12861	1	12874	12875
12862	1	12875	12876
12863	1	12876	12877
12864	1	12877	12878
12865	1	12878	12879
12866	1	12879	12880
12867	1	12880	12881
12868	1	12881	12882
12869	1	12882	12883
12870	1	12883	12884
12871	1	12884	12885
12872	1	12885	12886
12873	1	12886	12887
12874	1	12887	12888
12875	1	12888	12889
12876	1	12889	12890
12877	1	12890	12891
12878	1	12891	12892
12879	1	12892	12893
12880	1	12893	12894
12881	1	12894	12895
12882	1	12895	12896
12883	1	12896	12897
12884	1	12897	12898
12885	1	12898	12899
12886	1	12899	12900
12887	1	12900	12901
12888	1	12901	12902
12889	1	12902	12903
12890	1	12903	12904
12891	1	12904	12905
12892	1	12905	12906
12893	1	12906	12907
12894	1	12907	12908
12895	1	12908	12909
12896	1	12909	12910
12897	1	12910	12911
12898	1	12911	12912
12899	1	12912	12913
12900	1	12913	12914
12901	1	12914	12915
12902	1	12915	12916
12903	1	12916	12917
12904	1	12917	12918
12905	1	12918	12919
12906	1	12919	12920
12907	1	12920	12921
12908	1	12921	12922
12909	1	12922	12923
12910	1	12923	12924
12911	1	12924	12925
12912	1	12925	12926
12913	1	12926	12927
12914	1	12927	12928
12915	1	12928	12929
12916	1	12929	12930
12917	1	12930	12931
12918	1	12931	12932
12919	1	12932	12933
12920	1	12933	12934
12921	1	12934	12935
12922	1	12935	12936
12923	1	12936	12937
12924	1	12937	12938
12925	1	12938	12939
12926	1	12939	12940
12927	1	12940	12941
12928	1	12941	12942
12929	1	12942	12943
12930	1	12943	12944
12931	1	12944	12945
12932	1	12945	12946
12933	1	12946	12947
12934	1	12947	12948
12935	1	12948	12949
12936	1	12949	12950
12937	1	12950	12951
12938	1	12951	12952
12939	1	12952	12953
12940	1	12953	12954
12941	1	12954	12955
12942	1	12955	12956
12943	1	12956	12957
12944	1	12957	12958
12945	1	12958	12959
12946	1	12959	12960
12947	1	12960	12961
12948	1	12961	12962
12949	1	12962	12963
12950	1	12963	12964
12951	1	12964	12965
12952	1	12965	12966
12953	1	12966	12967
12954	1	12967	12968
12955	1	12968	12969
12956	1	12969	12970
12957	1	12970	12971
12958	1	12971	12972
12959	1	12972	12973
12960	1	12973	12974
12961	1	12974	12975
12962	1	12975	12976
12963	1	12976	12977
12964	1	12977	12978
12965	1	12978	12979
12966	1	12979	12980
12967	1	12980	12981
12968	1	12981	12982
12969	1	12982	12983
12970	1	12983	12984
12971	1	12984	12985
12972	1	12985	12986
12973	1	12986	12987
12974	1	12987	12988
12975	1	12988	12989
12976	1	12989	12990
12977	1	12990	12991
12978	1	12991	12992
12979	1	12992	12993
12980	1	12993	12994
12981	1	12994	12995
12982	1	12995	12996
12983	1	12996	12997
12984	1	12997	12998
12985	1	12998	12999
12986	1	12999	13000
12987	1	13000	13001
12988	1	13001	13002
12989	1	13002	13003
12990	1	13003	13004
12991	1	13004	13005
12992	1	13005	13006
12993	1	13006	13007
12994	1	13007	13008
12995	1	13008	13009
12996	1	13009	13010
12997	1	13010	13011
12998	1	13011	13012
12999	1	13012	13013
13000	1	13013	13014
13001	1	13014	13015
13002	1	13015	13016
13003	1	13016	13017
13004	1	13017	13018
13005	1	13018	13019
13006	1	13019	13020
13007	1	13020	13021
13008	1	13021	13022
13009	1	13022	13023
13010	1	13023	13024
13011	1	13024	13025
13012	1	13025	13026
13013	1	13026	13027
13014	1	13027	13028
13015	1	13028	13029
13016	1	13029	13030
13017	1	13030	13031
13018	1	13031	13032
13019	1	13032	13033
13020	1	13033	13034
13021	1	13034	13035
13022	1	13035	13036
13023	1	13036	13037
13024	1	13037	13038
13025	1	13038	13039
13026	1	13039	13040
13027	1	13040	13041
13028	1	13041	13042
13029	1	13042	13043
13030	1	13043	13044
13031	1	13044	13045
13032	1	13045	13046
13033	1	13046	13047
13034	1	13047	13048
13035	1	13048	13049
13036	1	13049	13050
13037	1	13050	13051
13038	1	13051	13052
13039	1	13052	13053
13040	1	13053	13054
13041	1	13054	13055
13042	1	13055	13056
13043	1	13056	13057
13044	1	13057	13058
13045	1	13058	13059
13046	1	13059	13060
13047	1	13060	13061
13048	1	13061	13062
13049	1	13062	13063
13050	1	13063	13064
13051	1	13064	13065
13052	1	13065	13066
13053	1	13066	13067
13054	1	13067	13068
13055	1	13068	13069
13056	1	13069	13070
13057	1	13070	13071
13058	1	13071	13072
13059	1	13072	13073
13060	1	13073	13074
13061	1	13074	13075
13062	1	13075	13076
13063	1	13076	13077
13064	1	13077	13078
13065	1	13078	13079
13066	1	13079	13080
13067	1	13080	13081
13068	1	13081	13082
13069	1	13082	13083
13070	1	13083	13084
13071	1	13084	13085
13072	1	13085	13086
13073	1	13086	13087
13074	1	13087	13088
13075	1	13088	13089
13076	1	13089	13090
13077	1	13090	13091
13078	1	13091	13092
13079	1	13092	13093
13080	1	13093	13094
13081	1	13094	13095
13082	1	13095	13096
13083	1	13096	13097
13084	1	13097	13098
13085	1	13098	13099
13086	1	13099	13100
13087	1	13100	13101
13088	1	13101	13102
13089	1	13102	13103
13090	1	13103	13104
13091	1	13104	13105
13092	1	13105	13106
13093	1	13106	13107
13094	1	13107	13108
13095	1	13108	13109
13096	1	13109	13110
13097	1	13110	13111
13098	1	13111	13112
13099	1	13112	13113
13100	1	13113	13114
13101	1	13114	13115
13102	1	13115	13116
13103	1	13116	13117
13104	1	13117	13118
13105	1	13118	13119
13106	1	13119	13120
13107	1	13120	13121
13108	1	13121	13122
13109	1	13122	13123
13110	1	13123	13124
13111	1	13124	13125
13112	1	13125	13126
13113	1	13126	13127
13114	1	13127	13128
13115	1	13128	13129
13116	1	13129	13130
13117	1	13130	13131
13118	1	13131	13132
13119	1	13132	13133
13120	1	13133	13134
13121	1	13134	13135
13122	1	13135	13136
13123	1	13136	13137
13124	1	13137	13138
13125	1	13138	13139
13126	1	13139	13140
13127	1	13140	13141
13128	1	13141	13142
13129	1	13142	13143
13130	1	13143	13144
13131	1	13144	13145
13132	1	13145	13146
13133	1	13146	13147
13134	1	13147	13148
13135	1	13148	13149
13136	1	13149	13150
13137	1	13150	13151
13138	1	13151	13152
13139	1	13152	13153
13140	1	13153	13154
13141	1	13154	13155
13142	1	13155	13156
13143	1	13156	13157
13144	1	13157	13158
13145	1	13158	13159
13146	1	13159	13160
13147	1	13160	13161
13148	1	13161	13162
13149	1	13162	13163
13150	1	13163	13164
13151	1	13164	13165
13152	1	13165	13166
13153	1	13166	13167
13154	1	13167	13168
13155	1	13168	13169
13156	1	13169	13170
13157	1	13170	13171
13158	1	13171	13172
13159	1	13172	13173
13160	1	13173	13174
13161	1	13174	13175
13162	1	13175	13176
13163	1	13176	13177
13164	1	13177	13178
13165	1	13178	13179
13166	1	13179	13180
13167	1	13180	13181
13168	1	13181	13182
13169	1	13182	13183
13170	1	13183	13184
13171	1	13184	13185
13172	1	13185	13186
13173	1	13186	13187
13174	1	13187	13188
13175	1	13188	13189
13176	1	13189	13190
13177	1	13190	13191
13178	1	13191	13192
13179	1	13192	13193
13180	1	13193	13194
13181	1	13194	13195
13182	1	13195	13196
13183	1	13196	13197
13184	1	13197	13198
13185	1	13198	13199
13186	1	13199	13200
13187	1	13200	13201
13188	1	13201	13202
13189	1	13202	13203
13190	1	13203	13204
13191	1	13204	13205
13192	1	13205	13206
13193	1	13206	13207
13194	1	13207	13208
13195	1	13208	13209
13196	1	13209	13210
13197	1	13210	13211
13198	1	13211	13212
13199	1	13212	13213
13200	1	13213	13214
13201	1	13214	13215
13202	1	13215	13216
13203	1	13216	13217
13204	1	13217	13218
13205	1	13218	13219
13206	1	13219	13220
13207	1	13220	13221
13208	1	13221	13222
13209	1	13222	13223
13210	1	13223	13224
13211	1	13224	13225
13212	1	13225	13226
13213	1	13226	13227
13214	1	13227	13228
13215	1	13228	13229
13216	1	13229	13230
13217	1	13230	13231
13218	1	13231	13232
13219	1	13232	13233
13220	1	13233	13234
13221	1	13234	13235
13222	1	13235	13236
13223	1	13236	13237
13224	1	13237	13238
13225	1	13238	13239
13226	1	13239	13240
13227	1	13240	13241
13228	1	13241	13242
13229	1	13242	13243
13230	1	13243	13244
13231	1	13244	13245
13232	1	13245	13246
13233	1	13246	13247
13234	1	13247	13248
13235	1	13248	13249
13236	1	13249	13250
13237	1	13250	13251
13238	1	13251	13252
13239	1	13252	13253
13240	1	13253	13254
13241	1	13254	13255
13242	1	13255	13256
13243	1	13256	13257
13244	1	13257	13258
13245	1	13258	13259
13246	1	13259	13260
13247	1	13260	13261
13248	1	13261	13262
13249	1	13262	13263
13250	1	13263	13264
13251	1	13264	13265
13252	1	13265	13266
13253	1	13266	13267
13254	1	13267	13268
13255	1	13268	13269
13256	1	13269	13270
13257	1	13270	13271
13258	1	13271	13272
13259	1	13272	13273
13260	1	13273	13274
13261	1	13274	13275
13262	1	13275	13276
13263	1	13276	13277
13264	1	13277	13278
13265	1	13278	13279
13266	1	13279	13280
13267	1	13280	13281
13268	1	13281	13282
13269	1	13282	13283
13270	1	13283	13284
13271	1	13284	13285
13272	1	13285	13286
13273	1	13286	13287
13274	1	13287	13288
13275	1	13288	13289
13276	1	13289	13290
13277	1	13290	13291
13278	1	13291	13292
13279	1	13292	13293
13280	1	13293	13294
13281	1	13294	13295
13282	1	13295	13296
13283	1	13296	13297
13284	1	13297	13298
13285	1	13298	13299
13286	1	13299	13300
13287	1	13300	13301
13288	1	13301	13302
13289	1	13302	13303
13290	1	13303	13304
13291	1	13304	13305
13292	1	13305	13306
13293	1	13306	13307
13294	1	13307	13308
13295	1	13308	13309
13296	1	13309	13310
13297	1	13310	13311
13298	1	13311	13312
13299	1	13312	13313
13300	1	13313	13314
13301	1	13314	13315
13302	1	13315	13316
13303	1	13316	13317
13304	1	13317	13318
13305	1	13318	13319
13306	1	13319	13320
13307	1	13320	13321
13308	1	13321	13322
13309	1	13322	13323
13310	1	13323	13324
13311	1	13324	13325
13312	1	13325	13326
13313	1	13326	13327
13314	1	13327	13328
13315	1	13328	13329
13316	1	13329	13330
13317	1	13330	13331
13318	1	13331	13332
13319	1	13332	13333
13320	1	13333	13334
13321	1	13334	13335
13322	1	13335	13336
13323	1	13336	13337
13324	1	13337	13338
13325	1	13338	13339
13326	1	13339	13340
13327	1	13340	13341
13328	1	13341	13342
13329	1	13342	13343
13330	1	13343	13344
13331	1	13344	13345
13332	1	13345	13346
13333	1	13346	13347
13334	1	13347	13348
13335	1	13348	13349
13336	1	13349	13350
13337	1	13350	13351
13338	1	13351	13352
13339	1	13352	13353
13340	1	13353	13354
13341	1	13354	13355
13342	1	13355	13356
13343	1	13356	13357
13344	1	13357	13358
13345	1	13358	13359
13346	1	13359	13360
13347	1	13360	13361
13348	1	13361	13362
13349	1	13362	13363
13350	1	13363	13364
13351	1	13364	13365
13352	1	13365	13366
13353	1	13366	13367
13354	1	13367	13368
13355	1	13368	13369
13356	1	13369	13370
13357	1	13370	13371
13358	1	13371	13372
13359	1	13372	13373
13360	1	13373	13374
13361	1	13374	13375
13362	1	13375	13376
13363	1	13376	13377
13364	1	13377	13378
13365	1	13378	13379
13366	1	13379	13380
13367	1	13380	13381
13368	1	13381	13382
13369	1	13382	13383
13370	1	13383	13384
13371	1	13384	13385
13372	1	13385	13386
13373	1	13386	13387
13374	1	13387	13388
13375	1	13388	13389
13376	1	13389	13390
13377	1	13390	13391
13378	1	13391	13392
13379	1	13392	13393
13380	1	13393	13394
13381	1	13395	13396
13382	1	13396	13397
13383	1	13397	13398
13384	1	13398	13399
13385	1	13399	13400
13386	1	13400	13401
13387	1	13401	13402
13388	1	13402	13403
13389	1	13403	13404
13390	1	13404	13405
13391	1	13405	13406
13392	1	13406	13407
13393	1	13407	13408
13394	1	13408	13409
13395	1	13409	13410
13396	1	13410	13411
13397	1	13411	13412
13398	1	13412	13413
13399	1	13413	13414
13400	1	13414	13415
13401	1	13415	13416
13402	1	13416	13417
13403	1	13417	13418
13404	1	13418	13419
13405	1	13419	13420
13406	1	13420	13421
13407	1	13421	13422
13408	1	13422	13423
13409	1	13423	13424
13410	1	13424	13425
13411	1	13425	13426
13412	1	13426	13427
13413	1	13427	13428
13414	1	13428	13429
13415	1	13429	13430
13416	1	13430	13431
13417	1	13431	13432
13418	1	13432	13433
13419	1	13433	13434
13420	1	13434	13435
13421	1	13435	13436
13422	1	13436	13437
13423	1	13437	13438
13424	1	13438	13439
13425	1	13439	13440
13426	1	13440	13441
13427	1	13441	13442
13428	1	13442	13443
13429	1	13443	13444
13430	1	13444	13445
13431	1	13445	13446
13432	1	13446	13447
13433	1	13447	13448
13434	1	13448	13449
13435	1	13449	13450
13436	1	13450	13451
13437	1	13451	13452
13438	1	13452	13453
13439	1	13453	13454
13440	1	13454	13455
13441	1	13455	13456
13442	1	13456	13457
13443	1	13457	13458
13444	1	13458	13459
13445	1	13459	13460
13446	1	13460	13461
13447	1	13461	13462
13448	1	13462	13463
13449	1	13463	13464
13450	1	13464	13465
13451	1	13465	13466
13452	1	13466	13467
13453	1	13467	13468
13454	1	13468	13469
13455	1	13469	13470
13456	1	13470	13471
13457	1	13471	13472
13458	1	13472	13473
13459	1	13473	13474
13460	1	13474	13475
13461	1	13475	13476
13462	1	13476	13477
13463	1	13477	13478
13464	1	13478	13479
13465	1	13479	13480
13466	1	13480	13481
13467	1	13481	13482
13468	1	13482	13483
13469	1	13483	13484
13470	1	13484	13485
13471	1	13485	13486
13472	1	13486	13487
13473	1	13487	13488
13474	1	13488	13489
13475	1	13489	13490
13476	1	13490	13491
13477	1	13491	13492
13478	1	13492	13493
13479	1	13493	13494
13480	1	13494	13495
13481	1	13495	13496
13482	1	13496	13497
13483	1	13497	13498
13484	1	13498	13499
13485	1	13499	13500
13486	1	13500	13501
13487	1	13501	13502
13488	1	13502	13503
13489	1	13503	13504
13490	1	13504	13505
13491	1	13505	13506
13492	1	13506	13507
13493	1	13507	13508
13494	1	13508	13509
13495	1	13509	13510
13496	1	13510	13511
13497	1	13511	13512
13498	1	13512	13513
13499	1	13513	13514
13500	1	13514	13515
13501	1	13515	13516
13502	1	13516	13517
13503	1	13517	13518
13504	1	13518	13519
13505	1	13519	13520
13506	1	13520	13521
13507	1	13521	13522
13508	1	13522	13523
13509	1	13523	13524
13510	1	13524	13525
13511	1	13525	13526
13512	1	13526	13527
13513	1	13527	13528
13514	1	13528	13529
13515	1	13529	13530
13516	1	13530	13531
13517	1	13531	13532
13518	1	13532	13533
13519	1	13533	13534
13520	1	13534	13535
13521	1	13535	13536
13522	1	13536	13537
13523	1	13537	13538
13524	1	13538	13539
13525	1	13539	13540
13526	1	13540	13541
13527	1	13541	13542
13528	1	13542	13543
13529	1	13543	13544
13530	1	13544	13545
13531	1	13545	13546
13532	1	13546	13547
13533	1	13547	13548
13534	1	13548	13549
13535	1	13549	13550
13536	1	13550	13551
13537	1	13551	13552
13538	1	13552	13553
13539	1	13553	13554
13540	1	13554	13555
13541	1	13555	13556
13542	1	13556	13557
13543	1	13557	13558
13544	1	13558	13559
13545	1	13559	13560
13546	1	13560	13561
13547	1	13561	13562
13548	1	13562	13563
13549	1	13563	13564
13550	1	13564	13565
13551	1	13565	13566
13552	1	13566	13567
13553	1	13567	13568
13554	1	13568	13569
13555	1	13569	13570
13556	1	13570	13571
13557	1	13571	13572
13558	1	13572	13573
13559	1	13573	13574
13560	1	13574	13575
13561	1	13575	13576
13562	1	13576	13577
13563	1	13577	13578
13564	1	13578	13579
13565	1	13579	13580
13566	1	13580	13581
13567	1	13581	13582
13568	1	13582	13583
13569	1	13583	13584
13570	1	13584	13585
13571	1	13585	13586
13572	1	13586	13587
13573	1	13587	13588
13574	1	13588	13589
13575	1	13589	13590
13576	1	13590	13591
13577	1	13591	13592
13578	1	13592	13593
13579	1	13593	13594
13580	1	13594	13595
13581	1	13595	13596
13582	1	13596	13597
13583	1	13597	13598
13584	1	13598	13599
13585	1	13599	13600
13586	1	13600	13601
13587	1	13601	13602
13588	1	13602	13603
13589	1	13603	13604
13590	1	13604	13605
13591	1	13605	13606
13592	1	13606	13607
13593	1	13607	13608
13594	1	13608	13609
13595	1	13609	13610
13596	1	13610	13611
13597	1	13611	13612
13598	1	13612	13613
13599	1	13613	13614
13600	1	13614	13615
13601	1	13615	13616
13602	1	13616	13617
13603	1	13617	13618
13604	1	13618	13619
13605	1	13619	13620
13606	1	13620	13621
13607	1	13621	13622
13608	1	13622	13623
13609	1	13623	13624
13610	1	13624	13625
13611	1	13625	13626
13612	1	13626	13627
13613	1	13627	13628
13614	1	13628	13629
13615	1	13629	13630
13616	1	13630	13631
13617	1	13631	13632
13618	1	13632	13633
13619	1	13633	13634
13620	1	13634	13635
13621	1	13635	13636
13622	1	13636	13637
13623	1	13637	13638
13624	1	13638	13639
13625	1	13639	13640
13626	1	13640	13641
13627	1	13641	13642
13628	1	13642	13643
13629	1	13643	13644
13630	1	13644	13645
13631	1	13645	13646
13632	1	13646	13647
13633	1	13647	13648
13634	1	13648	13649
13635	1	13649	13650
13636	1	13650	13651
13637	1	13651	13652
13638	1	13652	13653
13639	1	13653	13654
13640	1	13654	13655
13641	1	13655	13656
13642	1	13656	13657
13643	1	13657	13658
13644	1	13658	13659
13645	1	13659	13660
13646	1	13660	13661
13647	1	13661	13662
13648	1	13662	13663
13649	1	13663	13664
13650	1	13664	13665
13651	1	13665	13666
13652	1	13666	13667
13653	1	13667	13668
13654	1	13668	13669
13655	1	13669	13670
13656	1	13670	13671
13657	1	13671	13672
13658	1	13672	13673
13659	1	13673	13674
13660	1	13674	13675
13661	1	13675	13676
13662	1	13676	13677
13663	1	13677	13678
13664	1	13678	13679
13665	1	13679	13680
13666	1	13680	13681
13667	1	13681	13682
13668	1	13682	13683
13669	1	13683	13684
13670	1	13684	13685
13671	1	13685	13686
13672	1	13686	13687
13673	1	13687	13688
13674	1	13688	13689
13675	1	13689	13690
13676	1	13690	13691
13677	1	13691	13692
13678	1	13692	13693
13679	1	13693	13694
13680	1	13694	13695
13681	1	13695	13696
13682	1	13696	13697
13683	1	13697	13698
13684	1	13698	13699
13685	1	13699	13700
13686	1	13700	13701
13687	1	13701	13702
13688	1	13702	13703
13689	1	13703	13704
13690	1	13704	13705
13691	1	13705	13706
13692	1	13706	13707
13693	1	13707	13708
13694	1	13708	13709
13695	1	13709	13710
13696	1	13710	13711
13697	1	13711	13712
13698	1	13712	13713
13699	1	13713	13714
13700	1	13714	13715
13701	1	13715	13716
13702	1	13716	13717
13703	1	13717	13718
13704	1	13718	13719
13705	1	13719	13720
13706	1	13720	13721
13707	1	13721	13722
13708	1	13722	13723
13709	1	13723	13724
13710	1	13724	13725
13711	1	13725	13726
13712	1	13726	13727
13713	1	13727	13728
13714	1	13728	13729
13715	1	13729	13730
13716	1	13730	13731
13717	1	13731	13732
13718	1	13732	13733
13719	1	13733	13734
13720	1	13734	13735
13721	1	13735	13736
13722	1	13736	13737
13723	1	13737	13738
13724	1	13738	13739
13725	1	13739	13740
13726	1	13740	13741
13727	1	13741	13742
13728	1	13742	13743
13729	1	13743	13744
13730	1	13744	13745
13731	1	13745	13746
13732	1	13746	13747
13733	1	13747	13748
13734	1	13748	13749
13735	1	13749	13750
13736	1	13750	13751
13737	1	13751	13752
13738	1	13752	13753
13739	1	13753	13754
13740	1	13754	13755
13741	1	13755	13756
13742	1	13756	13757
13743	1	13757	13758
13744	1	13758	13759
13745	1	13759	13760
13746	1	13760	13761
13747	1	13761	13762
13748	1	13762	13763
13749	1	13763	13764
13750	1	13764	13765
13751	1	13765	13766
13752	1	13766	13767
13753	1	13767	13768
13754	1	13768	13769
13755	1	13769	13770
13756	1	13770	13771
13757	1	13771	13772
13758	1	13772	13773
13759	1	13773	13774
13760	1	13774	13775
13761	1	13775	13776
13762	1	13776	13777
13763	1	13777	13778
13764	1	13778	13779
13765	1	13779	13780
13766	1	13780	13781
13767	1	13781	13782
13768	1	13782	13783
13769	1	13783	13784
13770	1	13784	13785
13771	1	13785	13786
13772	1	13786	13787
13773	1	13787	13788
13774	1	13788	13789
13775	1	13789	13790
13776	1	13790	13791
13777	1	13791	13792
13778	1	13792	13793
13779	1	13793	13794
13780	1	13794	13795
13781	1	13795	13796
13782	1	13796	13797
13783	1	13797	13798
13784	1	13798	13799
13785	1	13799	13800
13786	1	13800	13801
13787	1	13801	13802
13788	1	13802	13803
13789	1	13803	13804
13790	1	13804	13805
13791	1	13805	13806
13792	1	13806	13807
13793	1	13807	13808
13794	1	13808	13809
13795	1	13809	13810
13796	1	13810	13811
13797	1	13811	13812
13798	1	13812	13813
13799	1	13813	13814
13800	1	13814	13815
13801	1	13815	13816
13802	1	13816	13817
13803	1	13817	13818
13804	1	13818	13819
13805	1	13819	13820
13806	1	13820	13821
13807	1	13821	13822
13808	1	13822	13823
13809	1	13823	13824
13810	1	13824	13825
13811	1	13825	13826
13812	1	13826	13827
13813	1	13827	13828
13814	1	13828	13829
13815	1	13829	13830
13816	1	13830	13831
13817	1	13831	13832
13818	1	13832	13833
13819	1	13833	13834
13820	1	13834	13835
13821	1	13835	13836
13822	1	13836	13837
13823	1	13837	13838
13824	1	13838	13839
13825	1	13839	13840
13826	1	13840	13841
13827	1	13841	13842
13828	1	13842	13843
13829	1	13843	13844
13830	1	13844	13845
13831	1	13845	13846
13832	1	13846	13847
13833	1	13847	13848
13834	1	13848	13849
13835	1	13849	13850
13836	1	13850	13851
13837	1	13851	13852
13838	1	13852	13853
13839	1	13853	13854
13840	1	13854	13855
13841	1	13855	13856
13842	1	13856	13857
13843	1	13857	13858
13844	1	13858	13859
13845	1	13859	13860
13846	1	13860	13861
13847	1	13861	13862
13848	1	13862	13863
13849	1	13863	13864
13850	1	13864	13865
13851	1	13865	13866
13852	1	13866	13867
13853	1	13867	13868
13854	1	13868	13869
13855	1	13869	13870
13856	1	13870	13871
13857	1	13871	13872
13858	1	13872	13873
13859	1	13873	13874
13860	1	13874	13875
13861	1	13875	13876
13862	1	13876	13877
13863	1	13877	13878
13864	1	13878	13879
13865	1	13879	13880
13866	1	13880	13881
13867	1	13881	13882
13868	1	13882	13883
13869	1	13883	13884
13870	1	13884	13885
13871	1	13885	13886
13872	1	13886	13887
13873	1	13887	13888
13874	1	13888	13889
13875	1	13889	13890
13876	1	13890	13891
13877	1	13891	13892
13878	1	13892	13893
13879	1	13893	13894
13880	1	13894	13895
13881	1	13895	13896
13882	1	13896	13897
13883	1	13897	13898
13884	1	13898	13899
13885	1	13899	13900
13886	1	13900	13901
13887	1	13901	13902
13888	1	13902	13903
13889	1	13903	13904
13890	1	13904	13905
13891	1	13905	13906
13892	1	13906	13907
13893	1	13907	13908
13894	1	13908	13909
13895	1	13909	13910
13896	1	13910	13911
13897	1	13911	13912
13898	1	13912	13913
13899	1	13913	13914
13900	1	13914	13915
13901	1	13915	13916
13902	1	13916	13917
13903	1	13917	13918
13904	1	13918	13919
13905	1	13919	13920
13906	1	13920	13921
13907	1	13921	13922
13908	1	13922	13923
13909	1	13923	13924
13910	1	13924	13925
13911	1	13925	13926
13912	1	13926	13927
13913	1	13927	13928
13914	1	13928	13929
13915	1	13929	13930
13916	1	13930	13931
13917	1	13931	13932
13918	1	13932	13933
13919	1	13933	13934
13920	1	13934	13935
13921	1	13935	13936
13922	1	13936	13937
13923	1	13937	13938
13924	1	13938	13939
13925	1	13939	13940
13926	1	13940	13941
13927	1	13941	13942
13928	1	13942	13943
13929	1	13943	13944
13930	1	13944	13945
13931	1	13945	13946
13932	1	13946	13947
13933	1	13947	13948
13934	1	13948	13949
13935	1	13949	13950
13936	1	13950	13951
13937	1	13951	13952
13938	1	13952	13953
13939	1	13953	13954
13940	1	13954	13955
13941	1	13955	13956
13942	1	13956	13957
13943	1	13957	13958
13944	1	13958	13959
13945	1	13959	13960
13946	1	13960	13961
13947	1	13961	13962
13948	1	13962	13963
13949	1	13963	13964
13950	1	13964	13965
13951	1	13965	13966
13952	1	13966	13967
13953	1	13967	13968
13954	1	13968	13969
13955	1	13969	13970
13956	1	13970	13971
13957	1	13971	13972
13958	1	13972	13973
13959	1	13973	13974
13960	1	13974	13975
13961	1	13975	13976
13962	1	13976	13977
13963	1	13977	13978
13964	1	13978	13979
13965	1	13979	13980
13966	1	13980	13981
13967	1	13981	13982
13968	1	13982	13983
13969	1	13983	13984
13970	1	13984	13985
13971	1	13985	13986
13972	1	13986	13987
13973	1	13987	13988
13974	1	13988	13989
13975	1	13989	13990
13976	1	13990	13991
13977	1	13991	13992
13978	1	13992	13993
13979	1	13993	13994
13980	1	13994	13995
13981	1	13995	13996
13982	1	13996	13997
13983	1	13997	13998
13984	1	13998	13999
13985	1	13999	14000
13986	1	14000	14001
13987	1	14001	14002
13988	1	14002	14003
13989	1	14003	14004
13990	1	14004	14005
13991	1	14005	14006
13992	1	14006	14007
13993	1	14007	14008
13994	1	14008	14009
13995	1	14009	14010
13996	1	14010	14011
13997	1	14011	14012
13998	1	14012	14013
13999	1	14013	14014
14000	1	14014	14015
14001	1	14015	14016
14002	1	14016	14017
14003	1	14017	14018
14004	1	14018	14019
14005	1	14019	14020
14006	1	14020	14021
14007	1	14021	14022
14008	1	14022	14023
14009	1	14023	14024
14010	1	14024	14025
14011	1	14025	14026
14012	1	14026	14027
14013	1	14027	14028
14014	1	14028	14029
14015	1	14029	14030
14016	1	14030	14031
14017	1	14031	14032
14018	1	14032	14033
14019	1	14033	14034
14020	1	14034	14035
14021	1	14035	14036
14022	1	14036	14037
14023	1	14037	14038
14024	1	14038	14039
14025	1	14039	14040
14026	1	14040	14041
14027	1	14041	14042
14028	1	14042	14043
14029	1	14043	14044
14030	1	14044	14045
14031	1	14045	14046
14032	1	14046	14047
14033	1	14047	14048
14034	1	14048	14049
14035	1	14049	14050
14036	1	14050	14051
14037	1	14051	14052
14038	1	14052	14053
14039	1	14053	14054
14040	1	14054	14055
14041	1	14055	14056
14042	1	14056	14057
14043	1	14057	14058
14044	1	14058	14059
14045	1	14059	14060
14046	1	14060	14061
14047	1	14061	14062
14048	1	14062	14063
14049	1	14063	14064
14050	1	14064	14065
14051	1	14065	14066
14052	1	14066	14067
14053	1	14067	14068
14054	1	14068	14069
14055	1	14069	14070
14056	1	14070	14071
14057	1	14071	14072
14058	1	14072	14073
14059	1	14073	14074
14060	1	14074	14075
14061	1	14075	14076
14062	1	14076	14077
14063	1	14077	14078
14064	1	14078	14079
14065	1	14079	14080
14066	1	14080	14081
14067	1	14081	14082
14068	1	14082	14083
14069	1	14083	14084
14070	1	14084	14085
14071	1	14085	14086
14072	1	14086	14087
14073	1	14087	14088
14074	1	14088	14089
14075	1	14089	14090
14076	1	14090	14091
14077	1	14091	14092
14078	1	14092	14093
14079	1	14093	14094
14080	1	14094	14095
14081	1	14095	14096
14082	1	14096	14097
14083	1	14097	14098
14084	1	14098	14099
14085	1	14099	14100
14086	1	14100	14101
14087	1	14101	14102
14088	1	14102	14103
14089	1	14103	14104
14090	1	14104	14105
14091	1	14105	14106
14092	1	14106	14107
14093	1	14107	14108
14094	1	14108	14109
14095	1	14109	14110
14096	1	14110	14111
14097	1	14111	14112
14098	1	14112	14113
14099	1	14113	14114
14100	1	14114	14115
14101	1	14115	14116
14102	1	14116	14117
14103	1	14117	14118
14104	1	14118	14119
14105	1	14119	14120
14106	1	14120	14121
14107	1	14121	14122
14108	1	14122	14123
14109	1	14123	14124
14110	1	14124	14125
14111	1	14125	14126
14112	1	14126	14127
14113	1	14127	14128
14114	1	14128	14129
14115	1	14129	14130
14116	1	14130	14131
14117	1	14131	14132
14118	1	14132	14133
14119	1	14133	14134
14120	1	14134	14135
14121	1	14135	14136
14122	1	14136	14137
14123	1	14137	14138
14124	1	14138	14139
14125	1	14139	14140
14126	1	14140	14141
14127	1	14141	14142
14128	1	14142	14143
14129	1	14143	14144
14130	1	14144	14145
14131	1	14145	14146
14132	1	14146	14147
14133	1	14147	14148
14134	1	14148	14149
14135	1	14149	14150
14136	1	14150	14151
14137	1	14151	14152
14138	1	14152	14153
14139	1	14153	14154
14140	1	14154	14155
14141	1	14155	14156
14142	1	14156	14157
14143	1	14157	14158
14144	1	14158	14159
14145	1	14159	14160
14146	1	14160	14161
14147	1	14161	14162
14148	1	14162	14163
14149	1	14163	14164
14150	1	14164	14165
14151	1	14165	14166
14152	1	14166	14167
14153	1	14167	14168
14154	1	14168	14169
14155	1	14169	14170
14156	1	14170	14171
14157	1	14171	14172
14158	1	14172	14173
14159	1	14173	14174
14160	1	14174	14175
14161	1	14175	14176
14162	1	14176	14177
14163	1	14177	14178
14164	1	14178	14179
14165	1	14179	14180
14166	1	14180	14181
14167	1	14181	14182
14168	1	14182	14183
14169	1	14183	14184
14170	1	14184	14185
14171	1	14185	14186
14172	1	14186	14187
14173	1	14187	14188
14174	1	14188	14189
14175	1	14189	14190
14176	1	14190	14191
14177	1	14191	14192
14178	1	14192	14193
14179	1	14193	14194
14180	1	14194	14195
14181	1	14195	14196
14182	1	14196	14197
14183	1	14197	14198
14184	1	14198	14199
14185	1	14199	14200
14186	1	14200	14201
14187	1	14201	14202
14188	1	14202	14203
14189	1	14203	14204
14190	1	14204	14205
14191	1	14205	14206
14192	1	14206	14207
14193	1	14207	14208
14194	1	14208	14209
14195	1	14209	14210
14196	1	14210	14211
14197	1	14211	14212
14198	1	14212	14213
14199	1	14213	14214
14200	1	14214	14215
14201	1	14215	14216
14202	1	14216	14217
14203	1	14217	14218
14204	1	14218	14219
14205	1	14219	14220
14206	1	14220	14221
14207	1	14221	14222
14208	1	14222	14223
14209	1	14223	14224
14210	1	14224	14225
14211	1	14225	14226
14212	1	14226	14227
14213	1	14227	14228
14214	1	14228	14229
14215	1	14229	14230
14216	1	14230	14231
14217	1	14231	14232
14218	1	14232	14233
14219	1	14233	14234
14220	1	14234	14235
14221	1	14235	14236
14222	1	14236	14237
14223	1	14237	14238
14224	1	14238	14239
14225	1	14239	14240
14226	1	14240	14241
14227	1	14241	14242
14228	1	14242	14243
14229	1	14243	14244
14230	1	14244	14245
14231	1	14245	14246
14232	1	14246	14247
14233	1	14247	14248
14234	1	14248	14249
14235	1	14249	14250
14236	1	14250	14251
14237	1	14251	14252
14238	1	14252	14253
14239	1	14253	14254
14240	1	14254	14255
14241	1	14255	14256
14242	1	14256	14257
14243	1	14257	14258
14244	1	14258	14259
14245	1	14259	14260
14246	1	14260	14261
14247	1	14261	14262
14248	1	14262	14263
14249	1	14263	14264
14250	1	14264	14265
14251	1	14265	14266
14252	1	14266	14267
14253	1	14267	14268
14254	1	14268	14269
14255	1	14269	14270
14256	1	14270	14271
14257	1	14271	14272
14258	1	14272	14273
14259	1	14273	14274
14260	1	14274	14275
14261	1	14275	14276
14262	1	14276	14277
14263	1	14277	14278
14264	1	14278	14279
14265	1	14279	14280
14266	1	14280	14281
14267	1	14281	14282
14268	1	14282	14283
14269	1	14283	14284
14270	1	14284	14285
14271	1	14285	14286
14272	1	14286	14287
14273	1	14287	14288
14274	1	14288	14289
14275	1	14289	14290
14276	1	14290	14291
14277	1	14291	14292
14278	1	14292	14293
14279	1	14293	14294
14280	1	14294	14295
14281	1	14295	14296
14282	1	14296	14297
14283	1	14297	14298
14284	1	14298	14299
14285	1	14299	14300
14286	1	14300	14301
14287	1	14301	14302
14288	1	14302	14303
14289	1	14303	14304
14290	1	14304	14305
14291	1	14305	14306
14292	1	14306	14307
14293	1	14307	14308
14294	1	14308	14309
14295	1	14309	14310
14296	1	14310	14311
14297	1	14311	14312
14298	1	14312	14313
14299	1	14313	14314
14300	1	14314	14315
14301	1	14315	14316
14302	1	14316	14317
14303	1	14317	14318
14304	1	14318	14319
14305	1	14319	14320
14306	1	14320	14321
14307	1	14321	14322
14308	1	14322	14323
14309	1	14323	14324
14310	1	14324	14325
14311	1	14325	14326
14312	1	14326	14327
14313	1	14327	14328
14314	1	14328	14329
14315	1	14329	14330
14316	1	14330	14331
14317	1	14331	14332
14318	1	14332	14333
14319	1	14333	14334
14320	1	14334	14335
14321	1	14335	14336
14322	1	14336	14337
14323	1	14337	14338
14324	1	14338	14339
14325	1	14339	14340
14326	1	14340	14341
14327	1	14341	14342
14328	1	14342	14343
14329	1	14343	14344
14330	1	14344	14345
14331	1	14345	14346
14332	1	14346	14347
14333	1	14347	14348
14334	1	14348	14349
14335	1	14349	14350
14336	1	14350	14351
14337	1	14351	14352
14338	1	14352	14353
14339	1	14353	14354
14340	1	14354	14355
14341	1	14355	14356
14342	1	14356	14357
14343	1	14357	14358
14344	1	14358	14359
14345	1	14359	14360
14346	1	14360	14361
14347	1	14361	14362
14348	1	14362	14363
14349	1	14363	14364
14350	1	14364	14365
14351	1	14365	14366
14352	1	14366	14367
14353	1	14367	14368
14354	1	14368	14369
14355	1	14369	14370
14356	1	14370	14371
14357	1	14371	14372
14358	1	14372	14373
14359	1	14373	14374
14360	1	14374	14375
14361	1	14375	14376
14362	1	14376	14377
14363	1	14377	14378
14364	1	14378	14379
14365	1	14379	14380
14366	1	14380	14381
14367	1	14381	14382
14368	1	14382	14383
14369	1	14383	14384
14370	1	14384	14385
14371	1	14385	14386
14372	1	14386	14387
14373	1	14387	14388
14374	1	14388	14389
14375	1	14389	14390
14376	1	14390	14391
14377	1	14391	14392
14378	1	14392	14393
14379	1	14393	14394
14380	1	14394	14395
14381	1	14395	14396
14382	1	14396	14397
14383	1	14397	14398
14384	1	14398	14399
14385	1	14399	14400
14386	1	14400	14401
14387	1	14401	14402
14388	1	14402	14403
14389	1	14403	14404
14390	1	14404	14405
14391	1	14405	14406
14392	1	14406	14407
14393	1	14407	14408
14394	1	14408	14409
14395	1	14409	14410
14396	1	14410	14411
14397	1	14411	14412
14398	1	14412	14413
14399	1	14413	14414
14400	1	14414	14415
14401	1	14415	14416
14402	1	14416	14417
14403	1	14417	14418
14404	1	14418	14419
14405	1	14419	14420
14406	1	14420	14421
14407	1	14421	14422
14408	1	14422	14423
14409	1	14423	14424
14410	1	14424	14425
14411	1	14425	14426
14412	1	14426	14427
14413	1	14427	14428
14414	1	14428	14429
14415	1	14429	14430
14416	1	14430	14431
14417	1	14431	14432
14418	1	14432	14433
14419	1	14433	14434
14420	1	14434	14435
14421	1	14435	14436
14422	1	14436	14437
14423	1	14437	14438
14424	1	14438	14439
14425	1	14439	14440
14426	1	14440	14441
14427	1	14441	14442
14428	1	14442	14443
14429	1	14443	14444
14430	1	14444	14445
14431	1	14445	14446
14432	1	14446	14447
14433	1	14447	14448
14434	1	14448	14449
14435	1	14449	14450
14436	1	14450	14451
14437	1	14451	14452
14438	1	14452	14453
14439	1	14453	14454
14440	1	14454	14455
14441	1	14455	14456
14442	1	14456	14457
14443	1	14457	14458
14444	1	14458	14459
14445	1	14459	14460
14446	1	14460	14461
14447	1	14461	14462
14448	1	14462	14463
14449	1	14463	14464
14450	1	14464	14465
14451	1	14465	14466
14452	1	14466	14467
14453	1	14467	14468
14454	1	14468	14469
14455	1	14469	14470
14456	1	14470	14471
14457	1	14471	14472
14458	1	14472	14473
14459	1	14473	14474
14460	1	14474	14475
14461	1	14475	14476
14462	1	14476	14477
14463	1	14477	14478
14464	1	14478	14479
14465	1	14479	14480
14466	1	14480	14481
14467	1	14481	14482
14468	1	14482	14483
14469	1	14483	14484
14470	1	14484	14485
14471	1	14485	14486
14472	1	14486	14487
14473	1	14487	14488
14474	1	14488	14489
14475	1	14489	14490
14476	1	14490	14491
14477	1	14491	14492
14478	1	14492	14493
14479	1	14493	14494
14480	1	14494	14495
14481	1	14495	14496
14482	1	14496	14497
14483	1	14497	14498
14484	1	14498	14499
14485	1	14499	14500
14486	1	14500	14501
14487	1	14501	14502
14488	1	14502	14503
14489	1	14503	14504
14490	1	14504	14505
14491	1	14505	14506
14492	1	14506	14507
14493	1	14507	14508
14494	1	14508	14509
14495	1	14509	14510
14496	1	14510	14511
14497	1	14511	14512
14498	1	14512	14513
14499	1	14513	14514
14500	1	14514	14515
14501	1	14515	14516
14502	1	14516	14517
14503	1	14517	14518
14504	1	14518	14519
14505	1	14519	14520
14506	1	14520	14521
14507	1	14521	14522
14508	1	14522	14523
14509	1	14523	14524
14510	1	14524	14525
14511	1	14525	14526
14512	1	14526	14527
14513	1	14527	14528
14514	1	14528	14529
14515	1	14529	14530
14516	1	14530	14531
14517	1	14531	14532
14518	1	14532	14533
14519	1	14533	14534
14520	1	14534	14535
14521	1	14535	14536
14522	1	14536	14537
14523	1	14537	14538
14524	1	14538	14539
14525	1	14539	14540
14526	1	14540	14541
14527	1	14541	14542
14528	1	14542	14543
14529	1	14543	14544
14530	1	14544	14545
14531	1	14545	14546
14532	1	14546	14547
14533	1	14547	14548
14534	1	14548	14549
14535	1	14549	14550
14536	1	14550	14551
14537	1	14551	14552
14538	1	14552	14553
14539	1	14553	14554
14540	1	14554	14555
14541	1	14555	14556
14542	1	14556	14557
14543	1	14557	14558
14544	1	14558	14559
14545	1	14559	14560
14546	1	14560	14561
14547	1	14561	14562
14548	1	14562	14563
14549	1	14563	14564
14550	1	14564	14565
14551	1	14565	14566
14552	1	14566	14567
14553	1	14567	14568
14554	1	14568	14569
14555	1	14569	14570
14556	1	14570	14571
14557	1	14571	14572
14558	1	14572	14573
14559	1	14573	14574
14560	1	14574	14575
14561	1	14575	14576
14562	1	14576	14577
14563	1	14577	14578
14564	1	14578	14579
14565	1	14579	14580
14566	1	14580	14581
14567	1	14581	14582
14568	1	14582	14583
14569	1	14583	14584
14570	1	14584	14585
14571	1	14585	14586
14572	1	14586	14587
14573	1	14587	14588
14574	1	14588	14589
14575	1	14589	14590
14576	1	14590	14591
14577	1	14591	14592
14578	1	14592	14593
14579	1	14593	14594
14580	1	14594	14595
14581	1	14595	14596
14582	1	14596	14597
14583	1	14597	14598
14584	1	14598	14599
14585	1	14599	14600
14586	1	14600	14601
14587	1	14601	14602
14588	1	14602	14603
14589	1	14603	14604
14590	1	14604	14605
14591	1	14605	14606
14592	1	14606	14607
14593	1	14607	14608
14594	1	14608	14609
14595	1	14609	14610
14596	1	14610	14611
14597	1	14611	14612
14598	1	14612	14613
14599	1	14613	14614
14600	1	14614	14615
14601	1	14615	14616
14602	1	14616	14617
14603	1	14617	14618
14604	1	14618	14619
14605	1	14619	14620
14606	1	14620	14621
14607	1	14621	14622
14608	1	14622	14623
14609	1	14623	14624
14610	1	14624	14625
14611	1	14625	14626
14612	1	14626	14627
14613	1	14627	14628
14614	1	14628	14629
14615	1	14629	14630
14616	1	14630	14631
14617	1	14631	14632
14618	1	14632	14633
14619	1	14633	14634
14620	1	14634	14635
14621	1	14635	14636
14622	1	14636	14637
14623	1	14637	14638
14624	1	14638	14639
14625	1	14639	14640
14626	1	14640	14641
14627	1	14641	14642
14628	1	14642	14643
14629	1	14643	14644
14630	1	14644	14645
14631	1	14645	14646
14632	1	14646	14647
14633	1	14647	14648
14634	1	14648	14649
14635	1	14649	14650
14636	1	14650	14651
14637	1	14651	14652
14638	1	14652	14653
14639	1	14653	14654
14640	1	14654	14655
14641	1	14655	14656
14642	1	14656	14657
14643	1	14657	14658
14644	1	14658	14659
14645	1	14659	14660
14646	1	14660	14661
14647	1	14661	14662
14648	1	14662	14663
14649	1	14663	14664
14650	1	14664	14665
14651	1	14665	14666
14652	1	14666	14667
14653	1	14667	14668
14654	1	14668	14669
14655	1	14669	14670
14656	1	14670	14671
14657	1	14671	14672
14658	1	14672	14673
14659	1	14673	14674
14660	1	14674	14675
14661	1	14675	14676
14662	1	14676	14677
14663	1	14677	14678
14664	1	14678	14679
14665	1	14679	14680
14666	1	14680	14681
14667	1	14681	14682
14668	1	14682	14683
14669	1	14683	14684
14670	1	14684	14685
14671	1	14685	14686
14672	1	14686	14687
14673	1	14687	14688
14674	1	14688	14689
14675	1	14689	14690
14676	1	14690	14691
14677	1	14691	14692
14678	1	14692	14693
14679	1	14693	14694
14680	1	14694	14695
14681	1	14695	14696
14682	1	14696	14697
14683	1	14697	14698
14684	1	14698	14699
14685	1	14699	14700
14686	1	14700	14701
14687	1	14701	14702
14688	1	14702	14703
14689	1	14703	14704
14690	1	14704	14705
14691	1	14705	14706
14692	1	14706	14707
14693	1	14707	14708
14694	1	14708	14709
14695	1	14709	14710
14696	1	14710	14711
14697	1	14711	14712
14698	1	14712	14713
14699	1	14713	14714
14700	1	14714	14715
14701	1	14715	14716
14702	1	14716	14717
14703	1	14717	14718
14704	1	14718	14719
14705	1	14719	14720
14706	1	14720	14721
14707	1	14721	14722
14708	1	14722	14723
14709	1	14723	14724
14710	1	14724	14725
14711	1	14725	14726
14712	1	14726	14727
14713	1	14727	14728
14714	1	14728	14729
14715	1	14729	14730
14716	1	14730	14731
14717	1	14731	14732
14718	1	14732	14733
14719	1	14733	14734
14720	1	14734	14735
14721	1	14735	14736
14722	1	14736	14737
14723	1	14737	14738
14724	1	14738	14739
14725	1	14739	14740
14726	1	14740	14741
14727	1	14741	14742
14728	1	14742	14743
14729	1	14743	14744
14730	1	14744	14745
14731	1	14745	14746
14732	1	14746	14747
14733	1	14747	14748
14734	1	14748	14749
14735	1	14749	14750
14736	1	14750	14751
14737	1	14751	14752
14738	1	14752	14753
14739	1	14753	14754
14740	1	14754	14755
14741	1	14755	14756
14742	1	14756	14757
14743	1	14758	14759
14744	1	14759	14760
14745	1	14760	14761
14746	1	14761	14762
14747	1	14762	14763
14748	1	14763	14764
14749	1	14764	14765
14750	1	14765	14766
14751	1	14766	14767
14752	1	14767	14768
14753	1	14768	14769
14754	1	14769	14770
14755	1	14770	14771
14756	1	14771	14772
14757	1	14772	14773
14758	1	14773	14774
14759	1	14774	14775
14760	1	14775	14776
14761	1	14776	14777
14762	1	14777	14778
14763	1	14778	14779
14764	1	14779	14780
14765	1	14780	14781
14766	1	14781	14782
14767	1	14782	14783
14768	1	14783	14784
14769	1	14784	14785
14770	1	14785	14786
14771	1	14786	14787
14772	1	14787	14788
14773	1	14788	14789
14774	1	14789	14790
14775	1	14790	14791
14776	1	14791	14792
14777	1	14792	14793
14778	1	14793	14794
14779	1	14794	14795
14780	1	14795	14796
14781	1	14796	14797
14782	1	14797	14798
14783	1	14798	14799
14784	1	14799	14800
14785	1	14800	14801
14786	1	14801	14802
14787	1	14802	14803
14788	1	14803	14804
14789	1	14804	14805
14790	1	14805	14806
14791	1	14806	14807
14792	1	14807	14808
14793	1	14808	14809
14794	1	14809	14810
14795	1	14810	14811
14796	1	14811	14812
14797	1	14812	14813
14798	1	14813	14814
14799	1	14814	14815
14800	1	14815	14816
14801	1	14816	14817
14802	1	14817	14818
14803	1	14818	14819
14804	1	14819	14820
14805	1	14820	14821
14806	1	14821	14822
14807	1	14822	14823
14808	1	14823	14824
14809	1	14824	14825
14810	1	14825	14826
14811	1	14826	14827
14812	1	14827	14828
14813	1	14828	14829
14814	1	14829	14830
14815	1	14830	14831
14816	1	14831	14832
14817	1	14832	14833
14818	1	14833	14834
14819	1	14834	14835
14820	1	14835	14836
14821	1	14836	14837
14822	1	14837	14838
14823	1	14838	14839
14824	1	14839	14840
14825	1	14840	14841
14826	1	14841	14842
14827	1	14842	14843
14828	1	14843	14844
14829	1	14844	14845
14830	1	14845	14846
14831	1	14846	14847
14832	1	14847	14848
14833	1	14848	14849
14834	1	14849	14850
14835	1	14850	14851
14836	1	14851	14852
14837	1	14852	14853
14838	1	14853	14854
14839	1	14854	14855
14840	1	14855	14856
14841	1	14856	14857
14842	1	14857	14858
14843	1	14858	14859
14844	1	14859	14860
14845	1	14860	14861
14846	1	14861	14862
14847	1	14862	14863
14848	1	14863	14864
14849	1	14864	14865
14850	1	14865	14866
14851	1	14866	14867
14852	1	14867	14868
14853	1	14868	14869
14854	1	14869	14870
14855	1	14870	14871
14856	1	14871	14872
14857	1	14872	14873
14858	1	14873	14874
14859	1	14874	14875
14860	1	14875	14876
14861	1	14876	14877
14862	1	14877	14878
14863	1	14878	14879
14864	1	14879	14880
14865	1	14880	14881
14866	1	14881	14882
14867	1	14882	14883
14868	1	14883	14884
14869	1	14884	14885
14870	1	14885	14886
14871	1	14886	14887
14872	1	14887	14888
14873	1	14888	14889
14874	1	14889	14890
14875	1	14890	14891
14876	1	14891	14892
14877	1	14892	14893
14878	1	14893	14894
14879	1	14894	14895
14880	1	14895	14896
14881	1	14896	14897
14882	1	14897	14898
14883	1	14898	14899
14884	1	14899	14900
14885	1	14900	14901
14886	1	14901	14902
14887	1	14902	14903
14888	1	14903	14904
14889	1	14904	14905
14890	1	14905	14906
14891	1	14906	14907
14892	1	14907	14908
14893	1	14908	14909
14894	1	14909	14910
14895	1	14910	14911
14896	1	14911	14912
14897	1	14912	14913
14898	1	14913	14914
14899	1	14914	14915
14900	1	14915	14916
14901	1	14916	14917
14902	1	14917	14918
14903	1	14918	14919
14904	1	14919	14920
14905	1	14920	14921
14906	1	14921	14922
14907	1	14922	14923
14908	1	14923	14924
14909	1	14924	14925
14910	1	14925	14926
14911	1	14926	14927
14912	1	14927	14928
14913	1	14928	14929
14914	1	14929	14930
14915	1	14930	14931
14916	1	14931	14932
14917	1	14932	14933
14918	1	14933	14934
14919	1	14934	14935
14920	1	14935	14936
14921	1	14936	14937
14922	1	14937	14938
14923	1	14938	14939
14924	1	14939	14940
14925	1	14940	14941
14926	1	14941	14942
14927	1	14942	14943
14928	1	14943	14944
14929	1	14944	14945
14930	1	14945	14946
14931	1	14946	14947
14932	1	14947	14948
14933	1	14948	14949
14934	1	14949	14950
14935	1	14950	14951
14936	1	14951	14952
14937	1	14952	14953
14938	1	14953	14954
14939	1	14954	14955
14940	1	14955	14956
14941	1	14956	14957
14942	1	14957	14958
14943	1	14958	14959
14944	1	14959	14960
14945	1	14960	14961
14946	1	14961	14962
14947	1	14962	14963
14948	1	14963	14964
14949	1	14964	14965
14950	1	14965	14966
14951	1	14966	14967
14952	1	14967	14968
14953	1	14968	14969
14954	1	14969	14970
14955	1	14970	14971
14956	1	14971	14972
14957	1	14972	14973
14958	1	14973	14974
14959	1	14974	14975
14960	1	14975	14976
14961	1	14976	14977
14962	1	14977	14978
14963	1	14978	14979
14964	1	14979	14980
14965	1	14980	14981
14966	1	14981	14982
14967	1	14982	14983
14968	1	14983	14984
14969	1	14984	14985
14970	1	14985	14986
14971	1	14986	14987
14972	1	14987	14988
14973	1	14988	14989
14974	1	14989	14990
14975	1	14990	14991
14976	1	14991	14992
14977	1	14992	14993
14978	1	14993	14994
14979	1	14994	14995
14980	1	14995	14996
14981	1	14996	14997
14982	1	14997	14998
14983	1	14998	14999
14984	1	14999	15000
14985	1	15000	15001
14986	1	15001	15002
14987	1	15002	15003
14988	1	15003	15004
14989	1	15004	15005
14990	1	15005	15006
14991	1	15006	15007
14992	1	15007	15008
14993	1	15008	15009
14994	1	15009	15010
14995	1	15010	15011
14996	1	15011	15012
14997	1	15012	15013
14998	1	15013	15014
14999	1	15014	15015
15000	1	15015	15016
15001	1	15016	15017
15002	1	15017	15018
15003	1	15018	15019
15004	1	15019	15020
15005	1	15020	15021
15006	1	15021	15022
15007	1	15022	15023
15008	1	15023	15024
15009	1	15024	15025
15010	1	15025	15026
15011	1	15026	15027
15012	1	15027	15028
15013	1	15028	15029
15014	1	15029	15030
15015	1	15030	15031
15016	1	15031	15032
15017	1	15032	15033
15018	1	15033	15034
15019	1	15034	15035
15020	1	15035	15036
15021	1	15036	15037
15022	1	15037	15038
15023	1	15038	15039
15024	1	15039	15040
15025	1	15040	15041
15026	1	15041	15042
15027	1	15042	15043
15028	1	15043	15044
15029	1	15044	15045
15030	1	15045	15046
15031	1	15046	15047
15032	1	15047	15048
15033	1	15048	15049
15034	1	15049	15050
15035	1	15050	15051
15036	1	15051	15052
15037	1	15052	15053
15038	1	15053	15054
15039	1	15054	15055
15040	1	15055	15056
15041	1	15056	15057
15042	1	15057	15058
15043	1	15058	15059
15044	1	15059	15060
15045	1	15060	15061
15046	1	15061	15062
15047	1	15062	15063
15048	1	15063	15064
15049	1	15064	15065
15050	1	15065	15066
15051	1	15066	15067
15052	1	15067	15068
15053	1	15068	15069
15054	1	15069	15070
15055	1	15070	15071
15056	1	15071	15072
15057	1	15072	15073
15058	1	15073	15074
15059	1	15074	15075
15060	1	15075	15076
15061	1	15076	15077
15062	1	15077	15078
15063	1	15078	15079
15064	1	15079	15080
15065	1	15080	15081
15066	1	15081	15082
15067	1	15082	15083
15068	1	15083	15084
15069	1	15084	15085
15070	1	15085	15086
15071	1	15086	15087
15072	1	15087	15088
15073	1	15088	15089
15074	1	15089	15090
15075	1	15090	15091
15076	1	15091	15092
15077	1	15092	15093
15078	1	15093	15094
15079	1	15094	15095
15080	1	15095	15096
15081	1	15096	15097
15082	1	15097	15098
15083	1	15098	15099
15084	1	15099	15100
15085	1	15100	15101
15086	1	15101	15102
15087	1	15102	15103
15088	1	15103	15104
15089	1	15104	15105
15090	1	15105	15106
15091	1	15106	15107
15092	1	15107	15108
15093	1	15108	15109
15094	1	15109	15110
15095	1	15110	15111
15096	1	15111	15112
15097	1	15112	15113
15098	1	15113	15114
15099	1	15114	15115
15100	1	15115	15116
15101	1	15116	15117
15102	1	15117	15118
15103	1	15118	15119
15104	1	15119	15120
15105	1	15120	15121
15106	1	15121	15122
15107	1	15122	15123
15108	1	15123	15124
15109	1	15124	15125
15110	1	15125	15126
15111	1	15126	15127
15112	1	15127	15128
15113	1	15128	15129
15114	1	15129	15130
15115	1	15130	15131
15116	1	15131	15132
15117	1	15132	15133
15118	1	15133	15134
15119	1	15134	15135
15120	1	15135	15136
15121	1	15136	15137
15122	1	15137	15138
15123	1	15138	15139
15124	1	15139	15140
15125	1	15140	15141
15126	1	15141	15142
15127	1	15142	15143
15128	1	15143	15144
15129	1	15144	15145
15130	1	15145	15146
15131	1	15146	15147
15132	1	15147	15148
15133	1	15148	15149
15134	1	15149	15150
15135	1	15150	15151
15136	1	15151	15152
15137	1	15152	15153
15138	1	15153	15154
15139	1	15154	15155
15140	1	15155	15156
15141	1	15156	15157
15142	1	15157	15158
15143	1	15158	15159
15144	1	15159	15160
15145	1	15160	15161
15146	1	15161	15162
15147	1	15162	15163
15148	1	15163	15164
15149	1	15164	15165
15150	1	15165	15166
15151	1	15166	15167
15152	1	15167	15168
15153	1	15168	15169
15154	1	15169	15170
15155	1	15170	15171
15156	1	15171	15172
15157	1	15172	15173
15158	1	15173	15174
15159	1	15174	15175
15160	1	15175	15176
15161	1	15176	15177
15162	1	15177	15178
15163	1	15178	15179
15164	1	15179	15180
15165	1	15180	15181
15166	1	15181	15182
15167	1	15182	15183
15168	1	15183	15184
15169	1	15184	15185
15170	1	15185	15186
15171	1	15186	15187
15172	1	15187	15188
15173	1	15188	15189
15174	1	15189	15190
15175	1	15190	15191
15176	1	15191	15192
15177	1	15192	15193
15178	1	15193	15194
15179	1	15194	15195
15180	1	15195	15196
15181	1	15196	15197
15182	1	15197	15198
15183	1	15198	15199
15184	1	15199	15200
15185	1	15200	15201
15186	1	15201	15202
15187	1	15202	15203
15188	1	15203	15204
15189	1	15204	15205
15190	1	15205	15206
15191	1	15206	15207
15192	1	15207	15208
15193	1	15208	15209
15194	1	15209	15210
15195	1	15210	15211
15196	1	15211	15212
15197	1	15212	15213
15198	1	15213	15214
15199	1	15214	15215
15200	1	15215	15216
15201	1	15216	15217
15202	1	15217	15218
15203	1	15218	15219
15204	1	15219	15220
15205	1	15220	15221
15206	1	15221	15222
15207	1	15222	15223
15208	1	15223	15224
15209	1	15224	15225
15210	1	15225	15226
15211	1	15226	15227
15212	1	15227	15228
15213	1	15228	15229
15214	1	15229	15230
15215	1	15230	15231
15216	1	15231	15232
15217	1	15232	15233
15218	1	15233	15234
15219	1	15234	15235
15220	1	15235	15236
15221	1	15236	15237
15222	1	15237	15238
15223	1	15238	15239
15224	1	15239	15240
15225	1	15240	15241
15226	1	15241	15242
15227	1	15242	15243
15228	1	15243	15244
15229	1	15244	15245
15230	1	15245	15246
15231	1	15246	15247
15232	1	15247	15248
15233	1	15248	15249
15234	1	15249	15250
15235	1	15250	15251
15236	1	15251	15252
15237	1	15252	15253
15238	1	15253	15254
15239	1	15254	15255
15240	1	15255	15256
15241	1	15256	15257
15242	1	15257	15258
15243	1	15258	15259
15244	1	15259	15260
15245	1	15260	15261
15246	1	15261	15262
15247	1	15262	15263
15248	1	15263	15264
15249	1	15264	15265
15250	1	15265	15266
15251	1	15266	15267
15252	1	15267	15268
15253	1	15268	15269
15254	1	15269	15270
15255	1	15270	15271
15256	1	15271	15272
15257	1	15272	15273
15258	1	15273	15274
15259	1	15274	15275
15260	1	15275	15276
15261	1	15276	15277
15262	1	15277	15278
15263	1	15278	15279
15264	1	15279	15280
15265	1	15280	15281
15266	1	15281	15282
15267	1	15282	15283
15268	1	15283	15284
15269	1	15284	15285
15270	1	15285	15286
15271	1	15286	15287
15272	1	15287	15288
15273	1	15288	15289
15274	1	15289	15290
15275	1	15290	15291
15276	1	15291	15292
15277	1	15292	15293
15278	1	15293	15294
15279	1	15294	15295
15280	1	15295	15296
15281	1	15296	15297
15282	1	15297	15298
15283	1	15298	15299
15284	1	15299	15300
15285	1	15300	15301
15286	1	15301	15302
15287	1	15302	15303
15288	1	15303	15304
15289	1	15304	15305
15290	1	15305	15306
15291	1	15306	15307
15292	1	15307	15308
15293	1	15308	15309
15294	1	15309	15310
15295	1	15310	15311
15296	1	15311	15312
15297	1	15312	15313
15298	1	15313	15314
15299	1	15314	15315
15300	1	15315	15316
15301	1	15316	15317
15302	1	15317	15318
15303	1	15318	15319
15304	1	15319	15320
15305	1	15320	15321
15306	1	15321	15322
15307	1	15322	15323
15308	1	15323	15324
15309	1	15324	15325
15310	1	15325	15326
15311	1	15326	15327
15312	1	15327	15328
15313	1	15328	15329
15314	1	15329	15330
15315	1	15330	15331
15316	1	15331	15332
15317	1	15332	15333
15318	1	15333	15334
15319	1	15334	15335
15320	1	15335	15336
15321	1	15336	15337
15322	1	15337	15338
15323	1	15338	15339
15324	1	15339	15340
15325	1	15340	15341
15326	1	15341	15342
15327	1	15342	15343
15328	1	15343	15344
15329	1	15344	15345
15330	1	15345	15346
15331	1	15346	15347
15332	1	15347	15348
15333	1	15348	15349
15334	1	15349	15350
15335	1	15350	15351
15336	1	15351	15352
15337	1	15352	15353
15338	1	15353	15354
15339	1	15354	15355
15340	1	15355	15356
15341	1	15356	15357
15342	1	15357	15358
15343	1	15358	15359
15344	1	15359	15360
15345	1	15360	15361
15346	1	15361	15362
15347	1	15362	15363
15348	1	15363	15364
15349	1	15364	15365
15350	1	15365	15366
15351	1	15366	15367
15352	1	15367	15368
15353	1	15368	15369
15354	1	15369	15370
15355	1	15370	15371
15356	1	15371	15372
15357	1	15372	15373
15358	1	15373	15374
15359	1	15374	15375
15360	1	15375	15376
15361	1	15376	15377
15362	1	15377	15378
15363	1	15378	15379
15364	1	15379	15380
15365	1	15380	15381
15366	1	15381	15382
15367	1	15382	15383
15368	1	15383	15384
15369	1	15384	15385
15370	1	15385	15386
15371	1	15386	15387
15372	1	15387	15388
15373	1	15388	15389
15374	1	15389	15390
15375	1	15390	15391
15376	1	15391	15392
15377	1	15392	15393
15378	1	15393	15394
15379	1	15394	15395
15380	1	15395	15396
15381	1	15396	15397
15382	1	15397	15398
15383	1	15398	15399
15384	1	15399	15400
15385	1	15400	15401
15386	1	15401	15402
15387	1	15402	15403
15388	1	15403	15404
15389	1	15404	15405
15390	1	15405	15406
15391	1	15406	15407
15392	1	15407	15408
15393	1	15408	15409
15394	1	15409	15410
15395	1	15410	15411
15396	1	15411	15412
15397	1	15412	15413
15398	1	15413	15414
15399	1	15414	15415
15400	1	15415	15416
15401	1	15416	15417
15402	1	15417	15418
15403	1	15418	15419
15404	1	15419	15420
15405	1	15420	15421
15406	1	15421	15422
15407	1	15422	15423
15408	1	15423	15424
15409	1	15424	15425
15410	1	15425	15426
15411	1	15426	15427
15412	1	15427	15428
15413	1	15428	15429
15414	1	15429	15430
15415	1	15430	15431
15416	1	15431	15432
15417	1	15432	15433
15418	1	15433	15434
15419	1	15434	15435
15420	1	15435	15436
15421	1	15436	15437
15422	1	15437	15438
15423	1	15438	15439
15424	1	15439	15440
15425	1	15440	15441
15426	1	15441	15442
15427	1	15442	15443
15428	1	15443	15444
15429	1	15444	15445
15430	1	15445	15446
15431	1	15446	15447
15432	1	15447	15448
15433	1	15448	15449
15434	1	15449	15450
15435	1	15450	15451
15436	1	15451	15452
15437	1	15452	15453
15438	1	15453	15454
15439	1	15454	15455
15440	1	15455	15456
15441	1	15456	15457
15442	1	15457	15458
15443	1	15458	15459
15444	1	15459	15460
15445	1	15460	15461
15446	1	15461	15462
15447	1	15462	15463
15448	1	15463	15464
15449	1	15464	15465
15450	1	15465	15466
15451	1	15466	15467
15452	1	15467	15468
15453	1	15468	15469
15454	1	15469	15470
15455	1	15470	15471
15456	1	15471	15472
15457	1	15472	15473
15458	1	15473	15474
15459	1	15474	15475
15460	1	15475	15476
15461	1	15476	15477
15462	1	15477	15478
15463	1	15478	15479
15464	1	15479	15480
15465	1	15480	15481
15466	1	15481	15482
15467	1	15482	15483
15468	1	15483	15484
15469	1	15484	15485
15470	1	15485	15486
15471	1	15486	15487
15472	1	15487	15488
15473	1	15488	15489
15474	1	15489	15490
15475	1	15490	15491
15476	1	15491	15492
15477	1	15492	15493
15478	1	15493	15494
15479	1	15494	15495
15480	1	15495	15496
15481	1	15496	15497
15482	1	15497	15498
15483	1	15498	15499
15484	1	15499	15500
15485	1	15500	15501
15486	1	15501	15502
15487	1	15502	15503
15488	1	15503	15504
15489	1	15504	15505
15490	1	15505	15506
15491	1	15506	15507
15492	1	15507	15508
15493	1	15508	15509
15494	1	15509	15510
15495	1	15510	15511
15496	1	15511	15512
15497	1	15512	15513
15498	1	15513	15514
15499	1	15514	15515
15500	1	15515	15516
15501	1	15516	15517
15502	1	15517	15518
15503	1	15518	15519
15504	1	15519	15520
15505	1	15520	15521
15506	1	15521	15522
15507	1	15522	15523
15508	1	15523	15524
15509	1	15524	15525
15510	1	15525	15526
15511	1	15526	15527
15512	1	15527	15528
15513	1	15528	15529
15514	1	15529	15530
15515	1	15530	15531
15516	1	15531	15532
15517	1	15532	15533
15518	1	15533	15534
15519	1	15534	15535
15520	1	15535	15536
15521	1	15536	15537
15522	1	15537	15538
15523	1	15538	15539
15524	1	15539	15540
15525	1	15540	15541
15526	1	15541	15542
15527	1	15542	15543
15528	1	15543	15544
15529	1	15544	15545
15530	1	15545	15546
15531	1	15546	15547
15532	1	15547	15548
15533	1	15548	15549
15534	1	15549	15550
15535	1	15550	15551
15536	1	15551	15552
15537	1	15552	15553
15538	1	15553	15554
15539	1	15554	15555
15540	1	15555	15556
15541	1	15556	15557
15542	1	15557	15558
15543	1	15558	15559
15544	1	15559	15560
15545	1	15560	15561
15546	1	15561	15562
15547	1	15562	15563
15548	1	15563	15564
15549	1	15564	15565
15550	1	15565	15566
15551	1	15566	15567
15552	1	15567	15568
15553	1	15568	15569
15554	1	15569	15570
15555	1	15570	15571
15556	1	15571	15572
15557	1	15572	15573
15558	1	15573	15574
15559	1	15574	15575
15560	1	15575	15576
15561	1	15576	15577
15562	1	15577	15578
15563	1	15578	15579
15564	1	15579	15580
15565	1	15580	15581
15566	1	15581	15582
15567	1	15582	15583
15568	1	15583	15584
15569	1	15584	15585
15570	1	15585	15586
15571	1	15586	15587
15572	1	15587	15588
15573	1	15588	15589
15574	1	15589	15590
15575	1	15590	15591
15576	1	15591	15592
15577	1	15592	15593
15578	1	15593	15594
15579	1	15594	15595
15580	1	15595	15596
15581	1	15596	15597
15582	1	15597	15598
15583	1	15598	15599
15584	1	15599	15600
15585	1	15600	15601
15586	1	15601	15602
15587	1	15602	15603
15588	1	15603	15604
15589	1	15604	15605
15590	1	15605	15606
15591	1	15606	15607
15592	1	15607	15608
15593	1	15608	15609
15594	1	15609	15610
15595	1	15610	15611
15596	1	15611	15612
15597	1	15612	15613
15598	1	15613	15614
15599	1	15614	15615
15600	1	15615	15616
15601	1	15616	15617
15602	1	15617	15618
15603	1	15618	15619
15604	1	15619	15620
15605	1	15620	15621
15606	1	15621	15622
15607	1	15622	15623
15608	1	15623	15624
15609	1	15624	15625
15610	1	15625	15626
15611	1	15626	15627
15612	1	15627	15628
15613	1	15628	15629
15614	1	15629	15630
15615	1	15630	15631
15616	1	15631	15632
15617	1	15632	15633
15618	1	15633	15634
15619	1	15634	15635
15620	1	15635	15636
15621	1	15636	15637
15622	1	15637	15638
15623	1	15638	15639
15624	1	15639	15640
15625	1	15640	15641
15626	1	15641	15642
15627	1	15642	15643
15628	1	15643	15644
15629	1	15644	15645
15630	1	15645	15646
15631	1	15646	15647
15632	1	15647	15648
15633	1	15648	15649
15634	1	15649	15650
15635	1	15650	15651
15636	1	15651	15652
15637	1	15652	15653
15638	1	15653	15654
15639	1	15654	15655
15640	1	15655	15656
15641	1	15656	15657
15642	1	15657	15658
15643	1	15658	15659
15644	1	15659	15660
15645	1	15660	15661
15646	1	15661	15662
15647	1	15662	15663
15648	1	15663	15664
15649	1	15664	15665
15650	1	15665	15666
15651	1	15666	15667
15652	1	15667	15668
15653	1	15668	15669
15654	1	15669	15670
15655	1	15670	15671
15656	1	15671	15672
15657	1	15672	15673
15658	1	15673	15674
15659	1	15674	15675
15660	1	15675	15676
15661	1	15676	15677
15662	1	15677	15678
15663	1	15678	15679
15664	1	15679	15680
15665	1	15680	15681
15666	1	15681	15682
15667	1	15682	15683
15668	1	15683	15684
15669	1	15684	15685
15670	1	15685	15686
15671	1	15686	15687
15672	1	15687	15688
15673	1	15688	15689
15674	1	15689	15690
15675	1	15690	15691
15676	1	15691	15692
15677	1	15692	15693
15678	1	15693	15694
15679	1	15694	15695
15680	1	15695	15696
15681	1	15696	15697
15682	1	15697	15698
15683	1	15698	15699
15684	1	15699	15700
15685	1	15700	15701
15686	1	15701	15702
15687	1	15702	15703
15688	1	15703	15704
15689	1	15704	15705
15690	1	15705	15706
15691	1	15706	15707
15692	1	15707	15708
15693	1	15708	15709
15694	1	15709	15710
15695	1	15710	15711
15696	1	15711	15712
15697	1	15712	15713
15698	1	15713	15714
15699	1	15714	15715
15700	1	15715	15716
15701	1	15716	15717
15702	1	15717	15718
15703	1	15718	15719
15704	1	15719	15720
15705	1	15720	15721
15706	1	15721	15722
15707	1	15722	15723
15708	1	15723	15724
15709	1	15724	15725
15710	1	15725	15726
15711	1	15726	15727
15712	1	15727	15728
15713	1	15728	15729
15714	1	15729	15730
15715	1	15730	15731
15716	1	15731	15732
15717	1	15732	15733
15718	1	15733	15734
15719	1	15734	15735
15720	1	15735	15736
15721	1	15736	15737
15722	1	15737	15738
15723	1	15738	15739
15724	1	15739	15740
15725	1	15740	15741
15726	1	15741	15742
15727	1	15742	15743
15728	1	15743	15744
15729	1	15744	15745
15730	1	15745	15746
15731	1	15746	15747
15732	1	15747	15748
15733	1	15748	15749
15734	1	15749	15750
15735	1	15750	15751
15736	1	15751	15752
15737	1	15752	15753
15738	1	15753	15754
15739	1	15754	15755
15740	1	15755	15756
15741	1	15756	15757
15742	1	15757	15758
15743	1	15758	15759
15744	1	15759	15760
15745	1	15760	15761
15746	1	15761	15762
15747	1	15762	15763
15748	1	15763	15764
15749	1	15764	15765
15750	1	15765	15766
15751	1	15766	15767
15752	1	15767	15768
15753	1	15768	15769
15754	1	15769	15770
15755	1	15770	15771
15756	1	15771	15772
15757	1	15772	15773
15758	1	15773	15774
15759	1	15774	15775
15760	1	15775	15776
15761	1	15776	15777
15762	1	15777	15778
15763	1	15778	15779
15764	1	15779	15780
15765	1	15780	15781
15766	1	15781	15782
15767	1	15782	15783
15768	1	15783	15784
15769	1	15784	15785
15770	1	15785	15786
15771	1	15786	15787
15772	1	15787	15788
15773	1	15788	15789
15774	1	15789	15790
15775	1	15790	15791
15776	1	15791	15792
15777	1	15792	15793
15778	1	15793	15794
15779	1	15794	15795
15780	1	15795	15796
15781	1	15796	15797
15782	1	15797	15798
15783	1	15798	15799
15784	1	15799	15800
15785	1	15800	15801
15786	1	15801	15802
15787	1	15802	15803
15788	1	15803	15804
15789	1	15804	15805
15790	1	15805	15806
15791	1	15806	15807
15792	1	15807	15808
15793	1	15808	15809
15794	1	15809	15810
15795	1	15810	15811
15796	1	15811	15812
15797	1	15812	15813
15798	1	15813	15814
15799	1	15814	15815
15800	1	15815	15816
15801	1	15816	15817
15802	1	15817	15818
15803	1	15818	15819
15804	1	15819	15820
15805	1	15820	15821
15806	1	15821	15822
15807	1	15822	15823
15808	1	15823	15824
15809	1	15824	15825
15810	1	15825	15826
15811	1	15826	15827
15812	1	15827	15828
15813	1	15828	15829
15814	1	15829	15830
15815	1	15830	15831
15816	1	15831	15832
15817	1	15832	15833
15818	1	15833	15834
15819	1	15834	15835
15820	1	15835	15836
15821	1	15836	15837
15822	1	15837	15838
15823	1	15838	15839
15824	1	15839	15840
15825	1	15840	15841
15826	1	15841	15842
15827	1	15842	15843
15828	1	15843	15844
15829	1	15844	15845
15830	1	15845	15846
15831	1	15846	15847
15832	1	15847	15848
15833	1	15848	15849
15834	1	15849	15850
15835	1	15850	15851
15836	1	15851	15852
15837	1	15852	15853
15838	1	15853	15854
15839	1	15854	15855
15840	1	15855	15856
15841	1	15856	15857
15842	1	15857	15858
15843	1	15858	15859
15844	1	15859	15860
15845	1	15860	15861
15846	1	15861	15862
15847	1	15862	15863
15848	1	15863	15864
15849	1	15864	15865
15850	1	15865	15866
15851	1	15866	15867
15852	1	15867	15868
15853	1	15868	15869
15854	1	15869	15870
15855	1	15870	15871
15856	1	15871	15872
15857	1	15872	15873
15858	1	15873	15874
15859	1	15874	15875
15860	1	15875	15876
15861	1	15876	15877
15862	1	15877	15878
15863	1	15878	15879
15864	1	15879	15880
15865	1	15880	15881
15866	1	15881	15882
15867	1	15882	15883
15868	1	15883	15884
15869	1	15884	15885
15870	1	15885	15886
15871	1	15886	15887
15872	1	15887	15888
15873	1	15888	15889
15874	1	15889	15890
15875	1	15890	15891
15876	1	15891	15892
15877	1	15892	15893
15878	1	15893	15894
15879	1	15894	15895
15880	1	15895	15896
15881	1	15896	15897
15882	1	15897	15898
15883	1	15898	15899
15884	1	15899	15900
15885	1	15900	15901
15886	1	15901	15902
15887	1	15902	15903
15888	1	15903	15904
15889	1	15904	15905
15890	1	15905	15906
15891	1	15906	15907
15892	1	15907	15908
15893	1	15908	15909
15894	1	15909	15910
15895	1	15910	15911
15896	1	15911	15912
15897	1	15912	15913
15898	1	15913	15914
15899	1	15914	15915
15900	1	15915	15916
15901	1	15916	15917
15902	1	15917	15918
15903	1	15918	15919
15904	1	15919	15920
15905	1	15920	15921
15906	1	15921	15922
15907	1	15922	15923
15908	1	15923	15924
15909	1	15924	15925
15910	1	15925	15926
15911	1	15926	15927
15912	1	15927	15928
15913	1	15928	15929
15914	1	15929	15930
15915	1	15930	15931
15916	1	15931	15932
15917	1	15932	15933
15918	1	15933	15934
15919	1	15934	15935
15920	1	15935	15936
15921	1	15936	15937
15922	1	15937	15938
15923	1	15938	15939
15924	1	15939	15940
15925	1	15940	15941
15926	1	15941	15942
15927	1	15942	15943
15928	1	15943	15944
15929	1	15944	15945
15930	3	15946	188
15931	3	15946	582
15932	3	15946	1441
15933	3	15946	2257
15934	3	15946	3803
15935	3	15946	4520
15936	3	15946	5296
15937	3	15946	6171
15938	3	15946	7189
15939	3	15946	7837
15940	3	15946	8782
15941	3	15946	9254
15942	3	15946	11600
15943	3	15946	13200
15944	3	15946	13800
15945	3	15946	15454
