## Supplementary Material 1 for "Esc1-mediated anchoring regulates telomere clustering in response to metabolic changes": Body

Atoms
1	1	7	-14.0852	0	0.0400428
2	1	7	-14.0863	0	0.0250836
3	1	7	-14.0877	0	0.0101445
4	1	1	-14.0893	0	-0.00477057
5	1	1	-14.0911	0	-0.0196576
6	1	1	-14.0932	0	-0.0345126
7	1	1	-14.0955	0	-0.0493316
8	1	1	-14.0981	0	-0.0641106
9	1	1	-14.1009	0	-0.0788456
10	1	1	-14.1039	0	-0.0935328
11	1	1	-14.1072	0	-0.108168
12	1	1	-14.1107	0	-0.122748
13	1	1	-14.1145	0	-0.137268
14	1	1	-14.1185	0	-0.151724
15	1	1	-14.1227	0	-0.166113
16	1	1	-14.1272	0	-0.180431
17	1	1	-14.1319	0	-0.194674
18	1	1	-14.1369	0	-0.208838
19	1	1	-14.142	0	-0.222919
20	1	1	-14.1474	0	-0.236914
21	1	1	-14.153	0	-0.250818
22	1	1	-14.1589	0	-0.264629
23	1	1	-14.165	0	-0.278342
24	1	1	-14.1713	0	-0.291954
25	1	1	-14.1778	0	-0.30546
26	1	1	-14.1846	0	-0.318859
27	1	1	-14.1915	0	-0.332145
28	1	1	-14.1987	0	-0.345315
29	1	1	-14.2061	0	-0.358366
30	1	1	-14.2137	0	-0.371295
31	1	1	-14.2215	0	-0.384097
32	1	1	-14.2295	0	-0.39677
33	1	1	-14.2378	0	-0.409309
34	1	1	-14.2462	0	-0.421713
35	1	1	-14.2548	0	-0.433976
36	1	1	-14.2637	0	-0.446097
37	1	1	-14.2727	0	-0.458071
38	1	1	-14.2819	0	-0.469896
39	1	1	-14.2914	0	-0.481569
40	1	1	-14.301	0	-0.493086
41	1	1	-14.3108	0	-0.504444
42	1	1	-14.3207	0	-0.51564
43	1	1	-14.3309	0	-0.526671
44	1	1	-14.3413	0	-0.537535
45	1	1	-14.3518	0	-0.548228
46	1	1	-14.3625	0	-0.558747
47	1	1	-14.3733	0	-0.56909
48	1	1	-14.3844	0	-0.579254
49	1	1	-14.3956	0	-0.589236
50	1	1	-14.4069	0	-0.599033
51	1	1	-14.4184	0	-0.608644
52	1	1	-14.4301	0	-0.618064
53	1	1	-14.4419	0	-0.627293
54	1	1	-14.4539	0	-0.636326
55	1	1	-14.466	0	-0.645163
56	1	1	-14.4783	0	-0.6538
57	1	1	-14.4907	0	-0.662235
58	1	1	-14.5032	0	-0.670466
59	1	1	-14.5159	0	-0.678491
60	1	1	-14.5287	0	-0.686308
61	1	1	-14.5416	0	-0.693914
62	1	1	-14.5547	0	-0.701307
63	1	1	-14.5679	0	-0.708486
64	1	1	-14.5811	0	-0.715448
65	1	1	-14.5945	0	-0.722192
66	1	1	-14.608	0	-0.728716
67	1	1	-14.6217	0	-0.735018
68	1	1	-14.6354	0	-0.741097
69	1	1	-14.6492	0	-0.74695
70	1	1	-14.6631	0	-0.752577
71	1	1	-14.6771	0	-0.757975
72	1	1	-14.6912	0	-0.763144
73	1	1	-14.7053	0	-0.768082
74	1	1	-14.7196	0	-0.772787
75	1	1	-14.7339	0	-0.777258
76	1	1	-14.7483	0	-0.781495
77	1	1	-14.7627	0	-0.785496
78	1	1	-14.7773	0	-0.789259
79	1	1	-14.7918	0	-0.792785
80	1	1	-14.8065	0	-0.796071
81	1	1	-14.8212	0	-0.799118
82	1	1	-14.8359	0	-0.801924
83	1	1	-14.8507	0	-0.804488
84	1	1	-14.8655	0	-0.80681
85	1	1	-14.8803	0	-0.80889
86	1	1	-14.8952	0	-0.810726
87	1	1	-14.9101	0	-0.812318
88	1	1	-14.9251	0	-0.813666
89	1	1	-14.94	0	-0.81477
90	1	1	-14.955	0	-0.815628
91	1	1	-14.97	0	-0.816242
92	1	1	-14.985	0	-0.81661
93	1	1	-15	0	-0.816732
94	1	1	-15.015	0	-0.81661
95	1	1	-15.03	0	-0.816242
96	1	1	-15.045	0	-0.815628
97	1	1	-15.06	0	-0.81477
98	1	1	-15.0749	0	-0.813666
99	1	1	-15.0899	0	-0.812318
100	1	1	-15.1048	0	-0.810726
101	1	1	-15.1197	0	-0.80889
102	1	1	-15.1345	0	-0.80681
103	1	1	-15.1493	0	-0.804488
104	1	1	-15.1641	0	-0.801924
105	1	1	-15.1788	0	-0.799118
106	1	1	-15.1935	0	-0.796071
107	1	1	-15.2082	0	-0.792785
108	1	1	-15.2227	0	-0.789259
109	1	1	-15.2373	0	-0.785496
110	1	1	-15.2517	0	-0.781495
111	1	1	-15.2661	0	-0.777258
112	1	1	-15.2804	0	-0.772787
113	1	1	-15.2947	0	-0.768082
114	1	1	-15.3088	0	-0.763144
115	1	1	-15.3229	0	-0.757975
116	1	1	-15.3369	0	-0.752577
117	1	1	-15.3508	0	-0.74695
118	1	1	-15.3646	0	-0.741097
119	1	1	-15.3783	0	-0.735018
120	1	1	-15.392	0	-0.728716
121	1	1	-15.4055	0	-0.722192
122	1	1	-15.4189	0	-0.715448
123	1	1	-15.4321	0	-0.708486
124	1	1	-15.4453	0	-0.701307
125	1	1	-15.4584	0	-0.693914
126	1	1	-15.4713	0	-0.686308
127	1	1	-15.4841	0	-0.678491
128	1	1	-15.4968	0	-0.670466
129	1	1	-15.5093	0	-0.662235
130	1	1	-15.5217	0	-0.6538
131	1	1	-15.534	0	-0.645163
132	1	1	-15.5461	0	-0.636326
133	1	1	-15.5581	0	-0.627293
134	1	1	-15.5699	0	-0.618064
135	1	1	-15.5816	0	-0.608644
136	1	1	-15.5931	0	-0.599033
137	1	1	-15.6044	0	-0.589236
138	1	1	-15.6156	0	-0.579254
139	1	1	-15.6267	0	-0.56909
140	1	1	-15.6375	0	-0.558747
141	1	1	-15.6482	0	-0.548228
142	1	1	-15.6587	0	-0.537535
143	1	1	-15.6691	0	-0.526671
144	1	1	-15.6793	0	-0.51564
145	1	1	-15.6892	0	-0.504444
146	1	1	-15.699	0	-0.493086
147	1	1	-15.7086	0	-0.481569
148	1	1	-15.7181	0	-0.469896
149	1	1	-15.7273	0	-0.458071
150	1	1	-15.7363	0	-0.446097
151	1	1	-15.7452	0	-0.433976
152	1	1	-15.7538	0	-0.421713
153	1	1	-15.7622	0	-0.409309
154	1	1	-15.7705	0	-0.39677
155	1	1	-15.7785	0	-0.384097
156	1	1	-15.7863	0	-0.371295
157	1	1	-15.7939	0	-0.358366
158	1	1	-15.8013	0	-0.345315
159	1	1	-15.8085	0	-0.332145
160	1	1	-15.8154	0	-0.318859
161	1	1	-15.8222	0	-0.30546
162	1	1	-15.8287	0	-0.291954
163	1	1	-15.835	0	-0.278342
164	1	1	-15.8411	0	-0.264629
165	1	1	-15.847	0	-0.250818
166	1	1	-15.8526	0	-0.236914
167	1	1	-15.858	0	-0.222919
168	1	1	-15.8631	0	-0.208838
169	1	1	-15.8681	0	-0.194674
170	1	1	-15.8728	0	-0.180431
171	1	1	-15.8773	0	-0.166113
172	1	1	-15.8815	0	-0.151724
173	1	1	-15.8855	0	-0.137268
174	1	1	-15.8893	0	-0.122748
175	1	1	-15.8928	0	-0.108168
176	1	1	-15.8961	0	-0.0935328
177	1	1	-15.8991	0	-0.0788456
178	1	1	-15.9019	0	-0.0641106
179	1	1	-15.9045	0	-0.0493316
180	1	1	-15.9068	0	-0.0345126
181	1	1	-15.9089	0	-0.0196576
182	1	1	-15.9107	0	-0.00477057
183	1	1	-15.9123	0	0.0101445
184	1	1	-15.9137	0	0.0250836
185	1	1	-15.9148	0	0.0400428
186	1	1	-15.9156	0	0.0550181
187	1	1	-15.9162	0	0.0700054
188	1	3	-15.9166	0	0.0850007
189	1	1	-15.9167	0	0.1
190	1	1	-15.9166	0	0.114999
191	1	1	-15.9162	0	0.129995
192	1	1	-15.9156	0	0.144982
193	1	1	-15.9148	0	0.159957
194	1	1	-15.9137	0	0.174916
195	1	1	-15.9123	0	0.189855
196	1	1	-15.9107	0	0.204771
197	1	1	-15.9089	0	0.219658
198	1	1	-15.9068	0	0.234513
199	1	1	-15.9045	0	0.249332
200	1	1	-15.9019	0	0.264111
201	1	1	-15.8991	0	0.278846
202	1	1	-15.8961	0	0.293533
203	1	1	-15.8928	0	0.308168
204	1	1	-15.8893	0	0.322748
205	1	1	-15.8855	0	0.337268
206	1	1	-15.8815	0	0.351724
207	1	1	-15.8773	0	0.366113
208	1	1	-15.8728	0	0.380431
209	1	1	-15.8681	0	0.394674
210	1	1	-15.8631	0	0.408838
211	1	1	-15.858	0	0.422919
212	1	1	-15.8526	0	0.436914
213	1	1	-15.847	0	0.450818
214	1	1	-15.8411	0	0.464629
215	1	1	-15.835	0	0.478342
216	1	1	-15.8287	0	0.491954
217	1	1	-15.8222	0	0.50546
218	1	1	-15.8154	0	0.518859
219	1	1	-15.8085	0	0.532145
220	1	1	-15.8013	0	0.545315
221	1	1	-15.7939	0	0.558366
222	1	1	-15.7863	0	0.571295
223	1	1	-15.7785	0	0.584097
224	1	1	-15.7705	0	0.59677
225	1	1	-15.7622	0	0.609309
226	1	1	-15.7538	0	0.621713
227	1	1	-15.7452	0	0.633976
228	1	1	-15.7363	0	0.646097
229	1	1	-15.7273	0	0.658071
230	1	1	-15.7181	0	0.669896
231	1	1	-15.7086	0	0.681569
232	1	1	-15.699	0	0.693086
233	1	1	-15.6892	0	0.704444
234	1	1	-15.6793	0	0.71564
235	1	1	-15.6691	0	0.726671
236	1	1	-15.6587	0	0.737535
237	1	1	-15.6482	0	0.748228
238	1	1	-15.6375	0	0.758747
239	1	1	-15.6267	0	0.76909
240	1	1	-15.6156	0	0.779254
241	1	1	-15.6044	0	0.789236
242	1	1	-15.5931	0	0.799033
243	1	1	-15.5816	0	0.808644
244	1	1	-15.5699	0	0.818064
245	1	1	-15.5581	0	0.827293
246	1	1	-15.5461	0	0.836326
247	1	1	-15.534	0	0.845163
248	1	1	-15.5217	0	0.8538
249	1	1	-15.5093	0	0.862235
250	1	1	-15.4968	0	0.870466
251	1	1	-15.4841	0	0.878491
252	1	1	-15.4713	0	0.886308
253	1	1	-15.4584	0	0.893914
254	1	1	-15.4453	0	0.901307
255	1	1	-15.4321	0	0.908486
256	1	1	-15.4189	0	0.915448
257	1	1	-15.4055	0	0.922192
258	1	1	-15.392	0	0.928716
259	1	1	-15.3783	0	0.935018
260	1	1	-15.3646	0	0.941097
261	1	1	-15.3508	0	0.94695
262	1	1	-15.3369	0	0.952577
263	1	1	-15.3229	0	0.957975
264	1	1	-15.3088	0	0.963144
265	1	1	-15.2947	0	0.968082
266	1	1	-15.2804	0	0.972787
267	1	1	-15.2661	0	0.977258
268	1	1	-15.2517	0	0.981495
269	1	1	-15.2373	0	0.985496
270	1	1	-15.2227	0	0.989259
271	1	1	-15.2082	0	0.992785
272	1	1	-15.1935	0	0.996071
273	1	1	-15.1788	0	0.999118
274	1	1	-15.1641	0	1.00192
275	1	1	-15.1493	0	1.00449
276	1	1	-15.1345	0	1.00681
277	1	1	-15.1197	0	1.00889
278	1	1	-15.1048	0	1.01073
279	1	1	-15.0899	0	1.01232
280	1	1	-15.0749	0	1.01367
281	1	1	-15.06	0	1.01477
282	1	1	-15.045	0	1.01563
283	1	1	-15.03	0	1.01624
284	1	1	-15.015	0	1.01661
285	1	1	-15	0	1.01673
286	1	7	-14.985	0	1.01661
287	1	7	-14.97	0	1.01624
288	1	7	-14.955	0	1.01563
289	2	8	-15.6505	-1.17032	-2.82539
290	2	8	-15.6652	-1.16914	-2.82256
291	2	8	-15.6799	-1.16795	-2.81967
292	2	1	-15.6945	-1.16672	-2.81672
293	2	1	-15.7092	-1.16547	-2.8137
294	2	1	-15.7238	-1.1642	-2.81062
295	2	1	-15.7384	-1.1629	-2.80748
296	2	1	-15.753	-1.16157	-2.80428
297	2	1	-15.7676	-1.16022	-2.80101
298	2	1	-15.7821	-1.15884	-2.79768
299	2	1	-15.7967	-1.15743	-2.79429
300	2	1	-15.8112	-1.156	-2.79083
301	2	1	-15.8257	-1.15454	-2.78731
302	2	1	-15.8402	-1.15306	-2.78373
303	2	1	-15.8547	-1.15155	-2.78009
304	2	1	-15.8691	-1.15002	-2.77639
305	2	1	-15.8836	-1.14846	-2.77262
306	2	1	-15.898	-1.14687	-2.76879
307	2	1	-15.9124	-1.14526	-2.7649
308	2	1	-15.9267	-1.14362	-2.76095
309	2	1	-15.9411	-1.14196	-2.75694
310	2	1	-15.9554	-1.14027	-2.75286
311	2	1	-15.9698	-1.13856	-2.74873
312	2	1	-15.984	-1.13682	-2.74453
313	2	1	-15.9983	-1.13506	-2.74027
314	2	1	-16.0126	-1.13327	-2.73595
315	2	1	-16.0268	-1.13145	-2.73156
316	2	1	-16.041	-1.12961	-2.72712
317	2	1	-16.0552	-1.12774	-2.72261
318	2	1	-16.0694	-1.12585	-2.71805
319	2	1	-16.0835	-1.12394	-2.71342
320	2	1	-16.0976	-1.122	-2.70874
321	2	1	-16.1117	-1.12003	-2.70399
322	2	1	-16.1258	-1.11804	-2.69918
323	2	1	-16.1398	-1.11602	-2.69431
324	2	1	-16.1538	-1.11398	-2.68938
325	2	1	-16.1678	-1.11191	-2.68439
326	2	1	-16.1818	-1.10982	-2.67934
327	2	1	-16.1957	-1.1077	-2.67424
328	2	1	-16.2097	-1.10556	-2.66907
329	2	1	-16.2236	-1.1034	-2.66384
330	2	1	-16.2374	-1.10121	-2.65855
331	2	1	-16.2513	-1.09899	-2.6532
332	2	1	-16.2651	-1.09675	-2.64779
333	2	1	-16.2789	-1.09449	-2.64233
334	2	1	-16.2926	-1.0922	-2.6368
335	2	1	-16.3063	-1.08989	-2.63122
336	2	1	-16.32	-1.08755	-2.62557
337	2	1	-16.3337	-1.08519	-2.61987
338	2	1	-16.3473	-1.0828	-2.61411
339	2	1	-16.361	-1.08039	-2.60829
340	2	1	-16.3745	-1.07795	-2.60241
341	2	1	-16.3881	-1.07549	-2.59647
342	2	1	-16.4016	-1.07301	-2.59048
343	2	1	-16.4151	-1.0705	-2.58443
344	2	1	-16.4286	-1.06797	-2.57832
345	2	1	-16.442	-1.06542	-2.57215
346	2	1	-16.4554	-1.06284	-2.56592
347	2	1	-16.4688	-1.06024	-2.55964
348	2	1	-16.4821	-1.05761	-2.5533
349	2	1	-16.4954	-1.05496	-2.5469
350	2	1	-16.5087	-1.05229	-2.54044
351	2	1	-16.5219	-1.04959	-2.53393
352	2	1	-16.5351	-1.04687	-2.52736
353	2	1	-16.5483	-1.04412	-2.52073
354	2	1	-16.5615	-1.04135	-2.51405
355	2	1	-16.5746	-1.03856	-2.50731
356	2	1	-16.5876	-1.03575	-2.50052
357	2	1	-16.6007	-1.03291	-2.49367
358	2	1	-16.6137	-1.03005	-2.48676
359	2	1	-16.6267	-1.02716	-2.47979
360	2	1	-16.6396	-1.02426	-2.47278
361	2	1	-16.6525	-1.02133	-2.4657
362	2	1	-16.6653	-1.01837	-2.45857
363	2	1	-16.6782	-1.0154	-2.45139
364	2	1	-16.691	-1.0124	-2.44415
365	2	1	-16.7037	-1.00938	-2.43685
366	2	1	-16.7164	-1.00633	-2.4295
367	2	1	-16.7291	-1.00327	-2.4221
368	2	1	-16.7418	-1.00018	-2.41464
369	2	1	-16.7544	-0.997065	-2.40713
370	2	1	-16.7669	-0.99393	-2.39956
371	2	1	-16.7795	-0.990774	-2.39194
372	2	1	-16.7919	-0.987595	-2.38426
373	2	1	-16.8044	-0.984394	-2.37654
374	2	1	-16.8168	-0.98117	-2.36875
375	2	1	-16.8292	-0.977925	-2.36092
376	2	1	-16.8415	-0.974658	-2.35303
377	2	1	-16.8538	-0.971368	-2.34509
378	2	1	-16.8661	-0.968057	-2.3371
379	2	1	-16.8783	-0.964724	-2.32905
380	2	1	-16.8904	-0.96137	-2.32095
381	2	1	-16.9026	-0.957994	-2.3128
382	2	1	-16.9147	-0.954596	-2.3046
383	2	1	-16.9267	-0.951177	-2.29634
384	2	1	-16.9387	-0.947736	-2.28804
385	2	1	-16.9507	-0.944274	-2.27968
386	2	1	-16.9626	-0.940791	-2.27127
387	2	1	-16.9745	-0.937286	-2.26281
388	2	1	-16.9863	-0.933761	-2.2543
389	2	1	-16.9981	-0.930214	-2.24574
390	2	1	-17.0099	-0.926647	-2.23712
391	2	1	-17.0216	-0.923058	-2.22846
392	2	1	-17.0332	-0.919449	-2.21975
393	2	1	-17.0449	-0.915819	-2.21098
394	2	1	-17.0564	-0.912169	-2.20217
395	2	1	-17.068	-0.908497	-2.19331
396	2	1	-17.0795	-0.904806	-2.18439
397	2	1	-17.0909	-0.901094	-2.17543
398	2	1	-17.1023	-0.897361	-2.16642
399	2	1	-17.1136	-0.893609	-2.15736
400	2	1	-17.125	-0.889836	-2.14825
401	2	1	-17.1362	-0.886043	-2.1391
402	2	1	-17.1474	-0.88223	-2.12989
403	2	1	-17.1586	-0.878397	-2.12064
404	2	1	-17.1697	-0.874545	-2.11134
405	2	1	-17.1808	-0.870672	-2.10199
406	2	1	-17.1918	-0.86678	-2.09259
407	2	1	-17.2028	-0.862868	-2.08315
408	2	1	-17.2137	-0.858937	-2.07366
409	2	1	-17.2246	-0.854987	-2.06412
410	2	1	-17.2354	-0.851017	-2.05454
411	2	1	-17.2462	-0.847028	-2.04491
412	2	1	-17.257	-0.843019	-2.03523
413	2	1	-17.2676	-0.838992	-2.02551
414	2	1	-17.2783	-0.834946	-2.01574
415	2	1	-17.2889	-0.83088	-2.00592
416	2	1	-17.2994	-0.826796	-1.99606
417	2	1	-17.3099	-0.822694	-1.98616
418	2	1	-17.3203	-0.818572	-1.97621
419	2	1	-17.3307	-0.814432	-1.96621
420	2	1	-17.3411	-0.810274	-1.95617
421	2	1	-17.3514	-0.806097	-1.94609
422	2	1	-17.3616	-0.801902	-1.93596
423	2	1	-17.3718	-0.797689	-1.92579
424	2	1	-17.3819	-0.793457	-1.91558
425	2	1	-17.392	-0.789208	-1.90532
426	2	1	-17.402	-0.784941	-1.89501
427	2	1	-17.412	-0.780656	-1.88467
428	2	1	-17.422	-0.776353	-1.87428
429	2	1	-17.4318	-0.772033	-1.86385
430	2	1	-17.4417	-0.767695	-1.85338
431	2	1	-17.4514	-0.763339	-1.84286
432	2	1	-17.4611	-0.758967	-1.83231
433	2	1	-17.4708	-0.754577	-1.82171
434	2	1	-17.4804	-0.75017	-1.81107
435	2	1	-17.49	-0.745745	-1.80039
436	2	1	-17.4995	-0.741304	-1.78967
437	2	1	-17.5089	-0.736846	-1.7789
438	2	1	-17.5183	-0.732371	-1.7681
439	2	1	-17.5277	-0.72788	-1.75726
440	2	1	-17.537	-0.723372	-1.74637
441	2	1	-17.5462	-0.718847	-1.73545
442	2	1	-17.5554	-0.714306	-1.72449
443	2	1	-17.5645	-0.709749	-1.71349
444	2	1	-17.5735	-0.705176	-1.70245
445	2	1	-17.5826	-0.700586	-1.69137
446	2	1	-17.5915	-0.695981	-1.68025
447	2	1	-17.6004	-0.69136	-1.66909
448	2	1	-17.6092	-0.686722	-1.65789
449	2	1	-17.618	-0.68207	-1.64666
450	2	1	-17.6268	-0.677401	-1.63539
451	2	1	-17.6354	-0.672717	-1.62408
452	2	1	-17.644	-0.668018	-1.61274
453	2	1	-17.6526	-0.663303	-1.60136
454	2	1	-17.6611	-0.658574	-1.58994
455	2	1	-17.6695	-0.653829	-1.57848
456	2	1	-17.6779	-0.649069	-1.56699
457	2	1	-17.6863	-0.644294	-1.55546
458	2	1	-17.6945	-0.639505	-1.5439
459	2	1	-17.7027	-0.634701	-1.5323
460	2	1	-17.7109	-0.629882	-1.52067
461	2	1	-17.719	-0.625049	-1.509
462	2	1	-17.727	-0.620201	-1.4973
463	2	1	-17.735	-0.61534	-1.48556
464	2	1	-17.7429	-0.610464	-1.47379
465	2	1	-17.7508	-0.605574	-1.46198
466	2	1	-17.7586	-0.60067	-1.45015
467	2	1	-17.7663	-0.595752	-1.43827
468	2	1	-17.774	-0.590821	-1.42637
469	2	1	-17.7816	-0.585876	-1.41443
470	2	1	-17.7891	-0.580917	-1.40246
471	2	1	-17.7966	-0.575945	-1.39045
472	2	1	-17.8041	-0.57096	-1.37842
473	2	1	-17.8114	-0.565962	-1.36635
474	2	1	-17.8188	-0.56095	-1.35425
475	2	1	-17.826	-0.555926	-1.34212
476	2	1	-17.8332	-0.550888	-1.32996
477	2	1	-17.8403	-0.545838	-1.31777
478	2	1	-17.8474	-0.540776	-1.30555
479	2	1	-17.8544	-0.5357	-1.29329
480	2	1	-17.8614	-0.530613	-1.28101
481	2	1	-17.8682	-0.525513	-1.2687
482	2	1	-17.8751	-0.5204	-1.25636
483	2	1	-17.8818	-0.515276	-1.24399
484	2	1	-17.8885	-0.51014	-1.23159
485	2	1	-17.8952	-0.504992	-1.21916
486	2	1	-17.9017	-0.499832	-1.2067
487	2	1	-17.9082	-0.49466	-1.19422
488	2	1	-17.9147	-0.489477	-1.1817
489	2	1	-17.9211	-0.484283	-1.16916
490	2	1	-17.9274	-0.479077	-1.15659
491	2	1	-17.9337	-0.47386	-1.144
492	2	1	-17.9398	-0.468632	-1.13138
493	2	1	-17.946	-0.463393	-1.11873
494	2	1	-17.952	-0.458143	-1.10606
495	2	1	-17.958	-0.452883	-1.09336
496	2	1	-17.964	-0.447611	-1.08063
497	2	1	-17.9699	-0.44233	-1.06788
498	2	1	-17.9757	-0.437038	-1.0551
499	2	1	-17.9814	-0.431735	-1.0423
500	2	1	-17.9871	-0.426422	-1.02947
501	2	1	-17.9927	-0.4211	-1.01662
502	2	1	-17.9983	-0.415767	-1.00375
503	2	1	-18.0038	-0.410425	-0.990853
504	2	1	-18.0092	-0.405073	-0.977932
505	2	1	-18.0145	-0.399711	-0.964987
506	2	1	-18.0198	-0.39434	-0.95202
507	2	1	-18.025	-0.388959	-0.93903
508	2	1	-18.0302	-0.383569	-0.926018
509	2	1	-18.0353	-0.37817	-0.912984
510	2	1	-18.0403	-0.372762	-0.899928
511	2	1	-18.0453	-0.367345	-0.88685
512	2	1	-18.0502	-0.36192	-0.873752
513	2	1	-18.055	-0.356486	-0.860632
514	2	1	-18.0598	-0.351043	-0.847492
515	2	1	-18.0645	-0.345591	-0.834331
516	2	1	-18.0691	-0.340132	-0.821151
517	2	1	-18.0737	-0.334664	-0.807951
518	2	1	-18.0782	-0.329188	-0.794731
519	2	1	-18.0826	-0.323704	-0.781492
520	2	1	-18.087	-0.318213	-0.768234
521	2	1	-18.0913	-0.312714	-0.754957
522	2	1	-18.0955	-0.307207	-0.741662
523	2	1	-18.0997	-0.301692	-0.728349
524	2	1	-18.1038	-0.29617	-0.715019
525	2	1	-18.1078	-0.290641	-0.70167
526	2	1	-18.1118	-0.285105	-0.688305
527	2	1	-18.1157	-0.279562	-0.674923
528	2	1	-18.1195	-0.274012	-0.661524
529	2	1	-18.1233	-0.268455	-0.648109
530	2	1	-18.127	-0.262892	-0.634678
531	2	1	-18.1306	-0.257322	-0.621231
532	2	1	-18.1342	-0.251746	-0.607768
533	2	1	-18.1376	-0.246163	-0.594291
534	2	1	-18.1411	-0.240575	-0.580798
535	2	1	-18.1444	-0.23498	-0.567291
536	2	1	-18.1477	-0.229379	-0.55377
537	2	1	-18.1509	-0.223773	-0.540235
538	2	1	-18.1541	-0.21816	-0.526686
539	2	1	-18.1572	-0.212543	-0.513124
540	2	1	-18.1602	-0.20692	-0.499548
541	2	1	-18.1631	-0.201291	-0.48596
542	2	1	-18.166	-0.195658	-0.472359
543	2	1	-18.1688	-0.190019	-0.458746
544	2	1	-18.1716	-0.184375	-0.445122
545	2	1	-18.1742	-0.178727	-0.431485
546	2	1	-18.1768	-0.173074	-0.417837
547	2	1	-18.1794	-0.167416	-0.404178
548	2	1	-18.1818	-0.161754	-0.390509
549	2	1	-18.1842	-0.156087	-0.376829
550	2	1	-18.1866	-0.150417	-0.363138
551	2	1	-18.1888	-0.144742	-0.349438
552	2	1	-18.191	-0.139063	-0.335729
553	2	1	-18.1931	-0.133381	-0.32201
554	2	1	-18.1952	-0.127694	-0.308282
555	2	1	-18.1972	-0.122005	-0.294545
556	2	1	-18.1991	-0.116311	-0.2808
557	2	1	-18.2009	-0.110615	-0.267047
558	2	1	-18.2027	-0.104915	-0.253286
559	2	1	-18.2044	-0.0992117	-0.239518
560	2	1	-18.206	-0.0935057	-0.225743
561	2	1	-18.2076	-0.0877969	-0.21196
562	2	1	-18.2091	-0.0820853	-0.198171
563	2	1	-18.2105	-0.0763711	-0.184376
564	2	1	-18.2119	-0.0706545	-0.170575
565	2	1	-18.2132	-0.0649355	-0.156768
566	2	1	-18.2144	-0.0592142	-0.142956
567	2	1	-18.2156	-0.0534909	-0.129138
568	2	1	-18.2166	-0.0477656	-0.115316
569	2	1	-18.2176	-0.0420384	-0.10149
570	2	1	-18.2186	-0.0363094	-0.0876588
571	2	1	-18.2195	-0.0305789	-0.073824
572	2	1	-18.2203	-0.0248469	-0.0599857
573	2	1	-18.221	-0.0191135	-0.046144
574	2	1	-18.2217	-0.0133788	-0.0322993
575	2	1	-18.2222	-0.00764307	-0.018452
576	2	1	-18.2228	-0.00190632	-0.00460225
577	2	1	-18.2232	0.00383131	0.00924959
578	2	1	-18.2236	0.00956967	0.0231032
579	2	1	-18.2239	0.0153087	0.0369584
580	2	1	-18.2242	0.0210481	0.0508147
581	2	1	-18.2243	0.026788	0.064672
582	2	3	-18.2244	0.0325281	0.0785298
583	2	1	-18.2245	0.0382683	0.092388
584	2	1	-18.2244	0.0440086	0.106246
585	2	1	-18.2243	0.0497487	0.120104
586	2	1	-18.2242	0.0554885	0.133961
587	2	1	-18.2239	0.061228	0.147818
588	2	1	-18.2236	0.066967	0.161673
589	2	1	-18.2232	0.0727054	0.175526
590	2	1	-18.2228	0.078443	0.189378
591	2	1	-18.2222	0.0841798	0.203228
592	2	1	-18.2217	0.0899155	0.217075
593	2	1	-18.221	0.0956502	0.23092
594	2	1	-18.2203	0.101384	0.244762
595	2	1	-18.2195	0.107116	0.2586
596	2	1	-18.2186	0.112846	0.272435
597	2	1	-18.2176	0.118575	0.286266
598	2	1	-18.2166	0.124302	0.300092
599	2	1	-18.2156	0.130028	0.313914
600	2	1	-18.2144	0.135751	0.327732
601	2	1	-18.2132	0.141472	0.341544
602	2	1	-18.2119	0.147191	0.355351
603	2	1	-18.2105	0.152908	0.369152
604	2	1	-18.2091	0.158622	0.382947
605	2	1	-18.2076	0.164334	0.396736
606	2	1	-18.206	0.170042	0.410519
607	2	1	-18.2044	0.175748	0.424294
608	2	1	-18.2027	0.181451	0.438062
609	2	1	-18.2009	0.187151	0.451823
610	2	1	-18.1991	0.192848	0.465576
611	2	1	-18.1972	0.198541	0.479321
612	2	1	-18.1952	0.204231	0.493058
613	2	1	-18.1931	0.209917	0.506786
614	2	1	-18.191	0.2156	0.520504
615	2	1	-18.1888	0.221279	0.534214
616	2	1	-18.1866	0.226953	0.547914
617	2	1	-18.1842	0.232624	0.561604
618	2	1	-18.1818	0.238291	0.575285
619	2	1	-18.1794	0.243953	0.588954
620	2	1	-18.1768	0.249611	0.602613
621	2	1	-18.1742	0.255264	0.616261
622	2	1	-18.1716	0.260912	0.629897
623	2	1	-18.1688	0.266556	0.643522
624	2	1	-18.166	0.272194	0.657135
625	2	1	-18.1631	0.277828	0.670736
626	2	1	-18.1602	0.283456	0.684324
627	2	1	-18.1572	0.289079	0.6979
628	2	1	-18.1541	0.294697	0.711462
629	2	1	-18.1509	0.300309	0.725011
630	2	1	-18.1477	0.305916	0.738546
631	2	1	-18.1444	0.311516	0.752067
632	2	1	-18.1411	0.317111	0.765574
633	2	1	-18.1376	0.3227	0.779067
634	2	1	-18.1342	0.328283	0.792544
635	2	1	-18.1306	0.333859	0.806007
636	2	1	-18.127	0.339429	0.819454
637	2	1	-18.1233	0.344992	0.832885
638	2	1	-18.1195	0.350549	0.8463
639	2	1	-18.1157	0.356099	0.859699
640	2	1	-18.1118	0.361642	0.873081
641	2	1	-18.1078	0.367178	0.886446
642	2	1	-18.1038	0.372707	0.899795
643	2	1	-18.0997	0.378229	0.913125
644	2	1	-18.0955	0.383743	0.926438
645	2	1	-18.0913	0.38925	0.939733
646	2	1	-18.087	0.39475	0.95301
647	2	1	-18.0826	0.400241	0.966268
648	2	1	-18.0782	0.405725	0.979507
649	2	1	-18.0737	0.411201	0.992726
650	2	1	-18.0691	0.416669	1.00593
651	2	1	-18.0645	0.422128	1.01911
652	2	1	-18.0598	0.427579	1.03227
653	2	1	-18.055	0.433022	1.04541
654	2	1	-18.0502	0.438457	1.05853
655	2	1	-18.0453	0.443882	1.07163
656	2	1	-18.0403	0.449299	1.0847
657	2	1	-18.0353	0.454707	1.09776
658	2	1	-18.0302	0.460106	1.11079
659	2	1	-18.025	0.465496	1.12381
660	2	1	-18.0198	0.470876	1.1368
661	2	1	-18.0145	0.476248	1.14976
662	2	1	-18.0092	0.481609	1.16271
663	2	1	-18.0038	0.486961	1.17563
664	2	1	-17.9983	0.492304	1.18853
665	2	1	-17.9927	0.497637	1.2014
666	2	1	-17.9871	0.502959	1.21425
667	2	1	-17.9814	0.508272	1.22708
668	2	1	-17.9757	0.513574	1.23988
669	2	1	-17.9699	0.518866	1.25265
670	2	1	-17.964	0.524148	1.26541
671	2	1	-17.958	0.529419	1.27813
672	2	1	-17.952	0.53468	1.29083
673	2	1	-17.946	0.53993	1.30351
674	2	1	-17.9398	0.545169	1.31615
675	2	1	-17.9337	0.550397	1.32878
676	2	1	-17.9274	0.555614	1.34137
677	2	1	-17.9211	0.56082	1.35394
678	2	1	-17.9147	0.566014	1.36648
679	2	1	-17.9082	0.571197	1.37899
680	2	1	-17.9017	0.576369	1.39148
681	2	1	-17.8952	0.581529	1.40393
682	2	1	-17.8885	0.586677	1.41636
683	2	1	-17.8818	0.591813	1.42876
684	2	1	-17.8751	0.596937	1.44113
685	2	1	-17.8682	0.602049	1.45348
686	2	1	-17.8614	0.607149	1.46579
687	2	1	-17.8544	0.612237	1.47807
688	2	1	-17.8474	0.617312	1.49032
689	2	1	-17.8403	0.622375	1.50255
690	2	1	-17.8332	0.627425	1.51474
691	2	1	-17.826	0.632462	1.5269
692	2	1	-17.8188	0.637487	1.53903
693	2	1	-17.8114	0.642498	1.55113
694	2	1	-17.8041	0.647497	1.5632
695	2	1	-17.7966	0.652482	1.57523
696	2	1	-17.7891	0.657454	1.58723
697	2	1	-17.7816	0.662412	1.5992
698	2	1	-17.774	0.667357	1.61114
699	2	1	-17.7663	0.672289	1.62305
700	2	1	-17.7586	0.677207	1.63492
701	2	1	-17.7508	0.68211	1.64676
702	2	1	-17.7429	0.687	1.65857
703	2	1	-17.735	0.691876	1.67034
704	2	1	-17.727	0.696738	1.68207
705	2	1	-17.719	0.701586	1.69378
706	2	1	-17.7109	0.706419	1.70545
707	2	1	-17.7027	0.711237	1.71708
708	2	1	-17.6945	0.716041	1.72868
709	2	1	-17.6863	0.720831	1.74024
710	2	1	-17.6779	0.725606	1.75177
711	2	1	-17.6695	0.730365	1.76326
712	2	1	-17.6611	0.73511	1.77471
713	2	1	-17.6526	0.73984	1.78613
714	2	1	-17.644	0.744555	1.79751
715	2	1	-17.6354	0.749254	1.80886
716	2	1	-17.6268	0.753938	1.82017
717	2	1	-17.618	0.758606	1.83144
718	2	1	-17.6092	0.763259	1.84267
719	2	1	-17.6004	0.767896	1.85387
720	2	1	-17.5915	0.772518	1.86502
721	2	1	-17.5826	0.777123	1.87614
722	2	1	-17.5735	0.781713	1.88722
723	2	1	-17.5645	0.786286	1.89826
724	2	1	-17.5554	0.790843	1.90926
725	2	1	-17.5462	0.795384	1.92023
726	2	1	-17.537	0.799909	1.93115
727	2	1	-17.5277	0.804417	1.94203
728	2	1	-17.5183	0.808908	1.95288
729	2	1	-17.5089	0.813383	1.96368
730	2	1	-17.4995	0.817841	1.97444
731	2	1	-17.49	0.822282	1.98516
732	2	1	-17.4804	0.826706	1.99585
733	2	1	-17.4708	0.831113	2.00649
734	2	1	-17.4611	0.835503	2.01708
735	2	1	-17.4514	0.839876	2.02764
736	2	1	-17.4417	0.844231	2.03815
737	2	1	-17.4318	0.848569	2.04863
738	2	1	-17.422	0.85289	2.05906
739	2	1	-17.412	0.857193	2.06945
740	2	1	-17.402	0.861478	2.07979
741	2	1	-17.392	0.865745	2.09009
742	2	1	-17.3819	0.869994	2.10035
743	2	1	-17.3718	0.874225	2.11057
744	2	1	-17.3616	0.878439	2.12074
745	2	1	-17.3514	0.882634	2.13087
746	2	1	-17.3411	0.88681	2.14095
747	2	1	-17.3307	0.890969	2.15099
748	2	1	-17.3203	0.895109	2.16098
749	2	1	-17.3099	0.89923	2.17093
750	2	1	-17.2994	0.903333	2.18084
751	2	1	-17.2889	0.907417	2.1907
752	2	1	-17.2783	0.911482	2.20051
753	2	1	-17.2676	0.915529	2.21028
754	2	1	-17.257	0.919556	2.22
755	2	1	-17.2462	0.923564	2.22968
756	2	1	-17.2354	0.927554	2.23931
757	2	1	-17.2246	0.931523	2.2489
758	2	1	-17.2137	0.935474	2.25843
759	2	1	-17.2028	0.939405	2.26792
760	2	1	-17.1918	0.943317	2.27737
761	2	1	-17.1808	0.947209	2.28676
762	2	1	-17.1697	0.951081	2.29611
763	2	1	-17.1586	0.954934	2.30541
764	2	1	-17.1474	0.958767	2.31467
765	2	1	-17.1362	0.96258	2.32387
766	2	1	-17.125	0.966373	2.33303
767	2	1	-17.1136	0.970145	2.34214
768	2	1	-17.1023	0.973898	2.3512
769	2	1	-17.0909	0.97763	2.36021
770	2	1	-17.0795	0.981342	2.36917
771	2	1	-17.068	0.985034	2.37808
772	2	1	-17.0564	0.988705	2.38695
773	2	1	-17.0449	0.992356	2.39576
774	2	1	-17.0332	0.995986	2.40452
775	2	1	-17.0216	0.999595	2.41324
776	2	1	-17.0099	1.00318	2.4219
777	2	1	-16.9981	1.00675	2.43051
778	2	1	-16.9863	1.0103	2.43907
779	2	1	-16.9745	1.01382	2.44759
780	2	1	-16.9626	1.01733	2.45605
781	2	1	-16.9507	1.02081	2.46446
782	2	1	-16.9387	1.02427	2.47281
783	2	1	-16.9267	1.02771	2.48112
784	2	1	-16.9147	1.03113	2.48937
785	2	1	-16.9026	1.03453	2.49758
786	2	1	-16.8904	1.03791	2.50573
787	2	1	-16.8783	1.04126	2.51383
788	2	1	-16.8661	1.04459	2.52187
789	2	1	-16.8538	1.04791	2.52987
790	2	1	-16.8415	1.05119	2.53781
791	2	1	-16.8292	1.05446	2.5457
792	2	1	-16.8168	1.05771	2.55353
793	2	1	-16.8044	1.06093	2.56131
794	2	1	-16.7919	1.06413	2.56904
795	2	1	-16.7795	1.06731	2.57671
796	2	1	-16.7669	1.07047	2.58434
797	2	1	-16.7544	1.0736	2.5919
798	2	1	-16.7418	1.07671	2.59942
799	2	1	-16.7291	1.0798	2.60687
800	2	1	-16.7164	1.08287	2.61428
801	2	1	-16.7037	1.08591	2.62163
802	2	1	-16.691	1.08894	2.62892
803	2	1	-16.6782	1.09193	2.63616
804	2	1	-16.6653	1.09491	2.64335
805	2	1	-16.6525	1.09786	2.65048
806	2	1	-16.6396	1.10079	2.65755
807	2	1	-16.6267	1.1037	2.66457
808	2	1	-16.6137	1.10659	2.67153
809	2	1	-16.6007	1.10945	2.67844
810	2	1	-16.5876	1.11228	2.68529
811	2	1	-16.5746	1.1151	2.69209
812	2	1	-16.5615	1.11789	2.69883
813	2	1	-16.5483	1.12066	2.70551
814	2	1	-16.5351	1.1234	2.71214
815	2	1	-16.5219	1.12612	2.7187
816	2	1	-16.5087	1.12882	2.72522
817	2	1	-16.4954	1.1315	2.73167
818	2	1	-16.4821	1.13415	2.73807
819	2	1	-16.4688	1.13677	2.74441
820	2	1	-16.4554	1.13938	2.7507
821	2	1	-16.442	1.14195	2.75692
822	2	1	-16.4286	1.14451	2.76309
823	2	1	-16.4151	1.14704	2.7692
824	2	1	-16.4016	1.14955	2.77526
825	2	1	-16.3881	1.15203	2.78125
826	2	1	-16.3745	1.15449	2.78719
827	2	1	-16.361	1.15693	2.79307
828	2	1	-16.3473	1.15934	2.79888
829	2	1	-16.3337	1.16172	2.80465
830	2	1	-16.32	1.16408	2.81035
831	2	1	-16.3063	1.16642	2.81599
832	2	1	-16.2926	1.16874	2.82158
833	2	1	-16.2789	1.17102	2.8271
834	2	1	-16.2651	1.17329	2.83257
835	2	1	-16.2513	1.17553	2.83798
836	2	1	-16.2374	1.17774	2.84333
837	2	1	-16.2236	1.17993	2.84861
838	2	1	-16.2097	1.1821	2.85384
839	2	1	-16.1957	1.18424	2.85901
840	2	1	-16.1818	1.18636	2.86412
841	2	1	-16.1678	1.18845	2.86917
842	2	1	-16.1538	1.19052	2.87416
843	2	1	-16.1398	1.19256	2.87909
844	2	1	-16.1258	1.19457	2.88396
845	2	1	-16.1117	1.19657	2.88876
846	2	1	-16.0976	1.19853	2.89351
847	2	1	-16.0835	1.20047	2.8982
848	2	1	-16.0694	1.20239	2.90283
849	2	1	-16.0552	1.20428	2.90739
850	2	1	-16.041	1.20615	2.9119
851	2	1	-16.0268	1.20799	2.91634
852	2	1	-16.0126	1.2098	2.92072
853	2	1	-15.9983	1.21159	2.92504
854	2	1	-15.984	1.21336	2.9293
855	2	1	-15.9698	1.2151	2.9335
856	2	1	-15.9554	1.21681	2.93764
857	2	1	-15.9411	1.2185	2.94171
858	2	1	-15.9267	1.22016	2.94573
859	2	1	-15.9124	1.2218	2.94968
860	2	1	-15.898	1.22341	2.95357
861	2	1	-15.8836	1.22499	2.9574
862	2	1	-15.8691	1.22655	2.96116
863	2	1	-15.8547	1.22809	2.96487
864	2	1	-15.8402	1.2296	2.96851
865	2	1	-15.8257	1.23108	2.97209
866	2	1	-15.8112	1.23254	2.97561
867	2	1	-15.7967	1.23397	2.97906
868	2	1	-15.7821	1.23537	2.98246
869	2	1	-15.7676	1.23675	2.98579
870	2	1	-15.753	1.23811	2.98905
871	2	1	-15.7384	1.23943	2.99226
872	2	1	-15.7238	1.24074	2.9954
873	2	1	-15.7092	1.24201	2.99848
874	2	1	-15.6945	1.24326	3.0015
875	2	1	-15.6799	1.24448	3.00445
876	2	1	-15.6652	1.24568	3.00734
877	2	1	-15.6505	1.24685	3.01017
878	2	1	-15.6358	1.248	3.01293
879	2	1	-15.6211	1.24912	3.01563
880	2	1	-15.6064	1.25021	3.01827
881	2	1	-15.5916	1.25127	3.02084
882	2	1	-15.5769	1.25231	3.02336
883	2	1	-15.5621	1.25333	3.0258
884	2	1	-15.5473	1.25432	3.02819
885	2	1	-15.5325	1.25528	3.03051
886	2	1	-15.5177	1.25621	3.03276
887	2	1	-15.5029	1.25712	3.03496
888	2	1	-15.4881	1.258	3.03709
889	2	1	-15.4733	1.25886	3.03915
890	2	1	-15.4584	1.25969	3.04116
891	2	1	-15.4436	1.26049	3.04309
892	2	1	-15.4287	1.26127	3.04497
893	2	1	-15.4139	1.26202	3.04678
894	2	1	-15.399	1.26274	3.04853
895	2	1	-15.3841	1.26344	3.05021
896	2	1	-15.3692	1.26411	3.05183
897	2	1	-15.3543	1.26475	3.05338
898	2	1	-15.3394	1.26537	3.05487
899	2	1	-15.3245	1.26596	3.0563
900	2	1	-15.3095	1.26652	3.05766
901	2	1	-15.2946	1.26706	3.05896
902	2	1	-15.2796	1.26757	3.06019
903	2	1	-15.2647	1.26806	3.06136
904	2	1	-15.2497	1.26852	3.06247
905	2	1	-15.2348	1.26895	3.06351
906	2	1	-15.2198	1.26935	3.06449
907	2	1	-15.2049	1.26973	3.0654
908	2	1	-15.1899	1.27008	3.06625
909	2	1	-15.1749	1.27041	3.06703
910	2	1	-15.1599	1.2707	3.06775
911	2	1	-15.145	1.27098	3.06841
912	2	1	-15.13	1.27122	3.069
913	2	1	-15.115	1.27144	3.06952
914	2	1	-15.1	1.27163	3.06999
915	2	1	-15.085	1.27179	3.07038
916	2	1	-15.07	1.27193	3.07072
917	2	1	-15.055	1.27204	3.07098
918	2	1	-15.04	1.27213	3.07119
919	2	1	-15.025	1.27219	3.07133
920	2	1	-15.01	1.27222	3.0714
921	2	1	-14.995	1.27222	3.07141
922	2	1	-14.98	1.2722	3.07136
923	2	1	-14.965	1.27215	3.07124
924	2	1	-14.95	1.27207	3.07106
925	2	1	-14.935	1.27197	3.07081
926	2	1	-14.92	1.27184	3.0705
927	2	1	-14.905	1.27169	3.07013
928	2	1	-14.89	1.27151	3.06968
929	2	1	-14.875	1.2713	3.06918
930	2	1	-14.86	1.27106	3.06861
931	2	1	-14.8451	1.2708	3.06798
932	2	1	-14.8301	1.27051	3.06728
933	2	1	-14.8151	1.27019	3.06652
934	2	1	-14.8001	1.26985	3.06569
935	2	1	-14.7852	1.26948	3.0648
936	2	1	-14.7702	1.26909	3.06384
937	2	1	-14.7552	1.26866	3.06282
938	2	1	-14.7403	1.26821	3.06174
939	2	1	-14.7253	1.26774	3.06059
940	2	1	-14.7104	1.26724	3.05938
941	2	1	-14.6955	1.26671	3.0581
942	2	1	-14.6805	1.26615	3.05676
943	2	1	-14.6656	1.26557	3.05536
944	2	1	-14.6507	1.26496	3.05389
945	2	1	-14.6358	1.26433	3.05235
946	2	1	-14.6209	1.26366	3.05076
947	2	1	-14.606	1.26298	3.04909
948	2	1	-14.5911	1.26226	3.04737
949	2	1	-14.5762	1.26152	3.04558
950	2	1	-14.5614	1.26075	3.04373
951	2	1	-14.5465	1.25996	3.04181
952	2	1	-14.5317	1.25914	3.03983
953	2	1	-14.5168	1.25829	3.03778
954	2	1	-14.502	1.25742	3.03567
955	2	1	-14.4872	1.25652	3.0335
956	2	1	-14.4724	1.25559	3.03127
957	2	1	-14.4576	1.25464	3.02897
958	2	1	-14.4428	1.25366	3.0266
959	2	1	-14.428	1.25266	3.02418
960	2	1	-14.4133	1.25162	3.02169
961	2	1	-14.3985	1.25057	3.01914
962	2	1	-14.3838	1.24948	3.01652
963	2	1	-14.3691	1.24837	3.01384
964	2	1	-14.3544	1.24724	3.0111
965	2	1	-14.3397	1.24607	3.00829
966	2	1	-14.325	1.24489	3.00542
967	2	1	-14.3104	1.24367	3.00249
968	2	1	-14.2957	1.24243	2.99949
969	2	1	-14.2811	1.24116	2.99643
970	2	1	-14.2665	1.23987	2.99331
971	2	1	-14.2519	1.23855	2.99013
972	2	1	-14.2373	1.23721	2.98688
973	2	1	-14.2227	1.23584	2.98357
974	2	1	-14.2082	1.23444	2.9802
975	2	1	-14.1936	1.23302	2.97677
976	2	1	-14.1791	1.23157	2.97327
977	2	1	-14.1646	1.23009	2.96971
978	2	1	-14.1502	1.22859	2.96609
979	2	1	-14.1357	1.22707	2.96241
980	2	1	-14.1213	1.22552	2.95866
981	2	1	-14.1068	1.22394	2.95485
982	2	1	-14.0924	1.22234	2.95098
983	2	1	-14.078	1.22071	2.94705
984	2	1	-14.0637	1.21905	2.94306
985	2	1	-14.0493	1.21738	2.939
986	2	1	-14.035	1.21567	2.93489
987	2	1	-14.0207	1.21394	2.93071
988	2	1	-14.0064	1.21218	2.92647
989	2	1	-13.9922	1.2104	2.92217
990	2	1	-13.9779	1.2086	2.91781
991	2	1	-13.9637	1.20676	2.91338
992	2	1	-13.9495	1.20491	2.9089
993	2	1	-13.9354	1.20302	2.90435
994	2	1	-13.9212	1.20111	2.89975
995	2	1	-13.9071	1.19918	2.89508
996	2	1	-13.893	1.19722	2.89035
997	2	1	-13.8789	1.19524	2.88557
998	2	1	-13.8649	1.19323	2.88072
999	2	1	-13.8508	1.1912	2.87581
1000	2	1	-13.8368	1.18914	2.87084
1001	2	1	-13.8229	1.18706	2.86581
1002	2	1	-13.8089	1.18495	2.86072
1003	2	1	-13.795	1.18282	2.85557
1004	2	1	-13.7811	1.18066	2.85036
1005	2	1	-13.7672	1.17848	2.84509
1006	2	1	-13.7534	1.17627	2.83977
1007	2	1	-13.7395	1.17404	2.83438
1008	2	1	-13.7257	1.17178	2.82893
1009	2	1	-13.712	1.1695	2.82343
1010	2	1	-13.6982	1.1672	2.81786
1011	2	1	-13.6845	1.16487	2.81224
1012	2	1	-13.6708	1.16251	2.80655
1013	2	1	-13.6572	1.16013	2.80081
1014	2	1	-13.6436	1.15773	2.79501
1015	2	1	-13.63	1.1553	2.78915
1016	2	1	-13.6164	1.15285	2.78324
1017	2	1	-13.6029	1.15038	2.77726
1018	2	1	-13.5894	1.14788	2.77123
1019	2	1	-13.5759	1.14536	2.76513
1020	2	1	-13.5625	1.14281	2.75899
1021	2	1	-13.5491	1.14024	2.75278
1022	2	1	-13.5357	1.13764	2.74651
1023	2	1	-13.5223	1.13502	2.74019
1024	2	1	-13.509	1.13238	2.73381
1025	2	1	-13.4957	1.12972	2.72738
1026	2	1	-13.4825	1.12703	2.72088
1027	2	1	-13.4693	1.12431	2.71433
1028	2	1	-13.4561	1.12158	2.70772
1029	2	1	-13.4429	1.11882	2.70106
1030	2	1	-13.4298	1.11603	2.69434
1031	2	1	-13.4167	1.11323	2.68756
1032	2	1	-13.4037	1.1104	2.68073
1033	2	1	-13.3906	1.10754	2.67384
1034	2	1	-13.3777	1.10467	2.6669
1035	2	1	-13.3647	1.10177	2.6599
1036	2	1	-13.3518	1.09884	2.65284
1037	2	1	-13.3389	1.0959	2.64573
1038	2	1	-13.3261	1.09293	2.63856
1039	2	1	-13.3133	1.08994	2.63134
1040	2	1	-13.3005	1.08692	2.62407
1041	2	1	-13.2878	1.08389	2.61673
1042	2	1	-13.2751	1.08083	2.60935
1043	2	1	-13.2625	1.07775	2.60191
1044	2	1	-13.2498	1.07464	2.59441
1045	2	1	-13.2373	1.07151	2.58686
1046	2	1	-13.2247	1.06836	2.57926
1047	2	1	-13.2122	1.06519	2.5716
1048	2	1	-13.1998	1.062	2.56389
1049	2	1	-13.1873	1.05878	2.55613
1050	2	1	-13.1749	1.05555	2.54831
1051	2	1	-13.1626	1.05229	2.54044
1052	2	1	-13.1503	1.049	2.53252
1053	2	1	-13.138	1.0457	2.52454
1054	2	1	-13.1258	1.04237	2.51651
1055	2	1	-13.1136	1.03903	2.50843
1056	2	1	-13.1015	1.03566	2.5003
1057	2	1	-13.0894	1.03227	2.49211
1058	2	1	-13.0773	1.02886	2.48388
1059	2	1	-13.0653	1.02542	2.47559
1060	2	1	-13.0533	1.02197	2.46725
1061	2	1	-13.0414	1.01849	2.45885
1062	2	1	-13.0295	1.01499	2.45041
1063	2	1	-13.0176	1.01148	2.44192
1064	2	1	-13.0058	1.00794	2.43337
1065	2	1	-12.994	1.00437	2.42478
1066	2	1	-12.9823	1.00079	2.41613
1067	2	1	-12.9706	0.997191	2.40743
1068	2	1	-12.959	0.993568	2.39869
1069	2	1	-12.9474	0.989924	2.38989
1070	2	1	-12.9359	0.98626	2.38104
1071	2	1	-12.9244	0.982575	2.37215
1072	2	1	-12.9129	0.97887	2.3632
1073	2	1	-12.9015	0.975144	2.35421
1074	2	1	-12.8901	0.971398	2.34516
1075	2	1	-12.8788	0.967632	2.33607
1076	2	1	-12.8675	0.963846	2.32693
1077	2	1	-12.8563	0.96004	2.31774
1078	2	1	-12.8451	0.956214	2.3085
1079	2	1	-12.834	0.952368	2.29922
1080	2	1	-12.8229	0.948502	2.28989
1081	2	1	-12.8119	0.944616	2.28051
1082	2	1	-12.8009	0.940711	2.27108
1083	2	1	-12.7899	0.936787	2.2616
1084	2	1	-12.779	0.932842	2.25208
1085	2	1	-12.7682	0.928879	2.24251
1086	2	1	-12.7574	0.924896	2.2329
1087	2	1	-12.7466	0.920894	2.22324
1088	2	1	-12.7359	0.916873	2.21353
1089	2	1	-12.7253	0.912833	2.20377
1090	2	1	-12.7147	0.908774	2.19398
1091	2	1	-12.7041	0.904696	2.18413
1092	2	1	-12.6936	0.9006	2.17424
1093	2	1	-12.6831	0.896485	2.16431
1094	2	1	-12.6727	0.892351	2.15433
1095	2	1	-12.6624	0.888199	2.1443
1096	2	1	-12.6521	0.884028	2.13423
1097	2	1	-12.6418	0.879839	2.12412
1098	2	1	-12.6316	0.875632	2.11396
1099	2	1	-12.6214	0.871407	2.10376
1100	2	1	-12.6113	0.867163	2.09352
1101	2	1	-12.6013	0.862902	2.08323
1102	2	1	-12.5913	0.858623	2.0729
1103	2	1	-12.5813	0.854326	2.06253
1104	2	1	-12.5715	0.850011	2.05211
1105	2	1	-12.5616	0.845679	2.04165
1106	2	1	-12.5518	0.84133	2.03115
1107	2	1	-12.5421	0.836963	2.02061
1108	2	1	-12.5324	0.832579	2.01002
1109	2	1	-12.5228	0.828177	1.9994
1110	2	1	-12.5132	0.823759	1.98873
1111	2	1	-12.5037	0.819323	1.97802
1112	2	1	-12.4942	0.814871	1.96727
1113	2	1	-12.4848	0.810402	1.95648
1114	2	1	-12.4754	0.805916	1.94565
1115	2	1	-12.4661	0.801413	1.93478
1116	2	1	-12.4569	0.796894	1.92387
1117	2	1	-12.4477	0.792359	1.91292
1118	2	1	-12.4386	0.787807	1.90193
1119	2	1	-12.4295	0.783239	1.89091
1120	2	1	-12.4204	0.778655	1.87984
1121	2	1	-12.4115	0.774055	1.86873
1122	2	1	-12.4026	0.769438	1.85759
1123	2	1	-12.3937	0.764807	1.84641
1124	2	1	-12.3849	0.760159	1.83519
1125	2	1	-12.3761	0.755496	1.82393
1126	2	1	-12.3675	0.750817	1.81263
1127	2	1	-12.3588	0.746123	1.8013
1128	2	1	-12.3502	0.741413	1.78993
1129	2	1	-12.3417	0.736689	1.77852
1130	2	1	-12.3333	0.731949	1.76708
1131	2	1	-12.3249	0.727194	1.7556
1132	2	1	-12.3165	0.722424	1.74409
1133	2	1	-12.3082	0.71764	1.73254
1134	2	1	-12.3	0.71284	1.72095
1135	2	1	-12.2918	0.708026	1.70933
1136	2	1	-12.2837	0.703198	1.69767
1137	2	1	-12.2757	0.698355	1.68598
1138	2	1	-12.2677	0.693498	1.67425
1139	2	1	-12.2597	0.688627	1.66249
1140	2	1	-12.2519	0.683742	1.6507
1141	2	1	-12.244	0.678843	1.63887
1142	2	1	-12.2363	0.67393	1.62701
1143	2	1	-12.2286	0.669003	1.61512
1144	2	1	-12.2209	0.664062	1.60319
1145	2	1	-12.2134	0.659108	1.59123
1146	2	1	-12.2059	0.654141	1.57924
1147	2	1	-12.1984	0.64916	1.56721
1148	2	1	-12.191	0.644166	1.55515
1149	2	1	-12.1837	0.639159	1.54307
1150	2	1	-12.1764	0.634139	1.53095
1151	2	1	-12.1692	0.629105	1.5188
1152	2	1	-12.162	0.62406	1.50661
1153	2	1	-12.1549	0.619001	1.4944
1154	2	1	-12.1479	0.61393	1.48216
1155	2	1	-12.1409	0.608847	1.46989
1156	2	1	-12.134	0.603751	1.45758
1157	2	1	-12.1272	0.598643	1.44525
1158	2	1	-12.1204	0.593522	1.43289
1159	2	1	-12.1137	0.58839	1.4205
1160	2	1	-12.107	0.583246	1.40808
1161	2	1	-12.1004	0.57809	1.39563
1162	2	1	-12.0939	0.572922	1.38316
1163	2	1	-12.0874	0.567743	1.37065
1164	2	1	-12.081	0.562552	1.35812
1165	2	1	-12.0747	0.55735	1.34556
1166	2	1	-12.0684	0.552137	1.33298
1167	2	1	-12.0622	0.546913	1.32036
1168	2	1	-12.0561	0.541677	1.30772
1169	2	1	-12.05	0.536431	1.29506
1170	2	1	-12.0439	0.531174	1.28237
1171	2	1	-12.038	0.525906	1.26965
1172	2	1	-12.0321	0.520628	1.25691
1173	2	1	-12.0263	0.515339	1.24414
1174	2	1	-12.0205	0.51004	1.23135
1175	2	1	-12.0148	0.504731	1.21853
1176	2	1	-12.0092	0.499412	1.20569
1177	2	1	-12.0036	0.494083	1.19282
1178	2	1	-11.9981	0.488743	1.17993
1179	2	1	-11.9926	0.483394	1.16702
1180	2	1	-11.9872	0.478036	1.15408
1181	2	1	-11.9819	0.472668	1.14112
1182	2	1	-11.9767	0.46729	1.12814
1183	2	1	-11.9715	0.461904	1.11513
1184	2	1	-11.9664	0.456508	1.10211
1185	2	1	-11.9613	0.451103	1.08906
1186	2	1	-11.9563	0.445689	1.07599
1187	2	1	-11.9514	0.440266	1.0629
1188	2	1	-11.9466	0.434835	1.04978
1189	2	1	-11.9418	0.429395	1.03665
1190	2	1	-11.9371	0.423946	1.0235
1191	2	1	-11.9324	0.418489	1.01032
1192	2	1	-11.9278	0.413024	0.997129
1193	2	1	-11.9233	0.407551	0.983915
1194	2	1	-11.9188	0.40207	0.970683
1195	2	1	-11.9145	0.396581	0.957431
1196	2	1	-11.9101	0.391084	0.944161
1197	2	1	-11.9059	0.38558	0.930872
1198	2	1	-11.9017	0.380068	0.917565
1199	2	1	-11.8976	0.374549	0.90424
1200	2	1	-11.8935	0.369022	0.890898
1201	2	1	-11.8895	0.363488	0.877538
1202	2	1	-11.8856	0.357947	0.864161
1203	2	1	-11.8818	0.3524	0.850768
1204	2	1	-11.878	0.346845	0.837358
1205	2	1	-11.8743	0.341284	0.823932
1206	2	1	-11.8706	0.335716	0.810491
1207	2	1	-11.867	0.330142	0.797033
1208	2	1	-11.8635	0.324562	0.783561
1209	2	1	-11.8601	0.318975	0.770073
1210	2	1	-11.8567	0.313382	0.756571
1211	2	1	-11.8534	0.307783	0.743055
1212	2	1	-11.8501	0.302179	0.729524
1213	2	1	-11.847	0.296569	0.71598
1214	2	1	-11.8439	0.290953	0.702422
1215	2	1	-11.8408	0.285331	0.688851
1216	2	1	-11.8378	0.279705	0.675267
1217	2	1	-11.8349	0.274073	0.66167
1218	2	1	-11.8321	0.268436	0.648061
1219	2	1	-11.8293	0.262794	0.63444
1220	2	1	-11.8267	0.257147	0.620808
1221	2	1	-11.824	0.251495	0.607164
1222	2	1	-11.8215	0.245839	0.593508
1223	2	1	-11.819	0.240179	0.579842
1224	2	1	-11.8166	0.234513	0.566166
1225	2	1	-11.8142	0.228844	0.552479
1226	2	1	-11.8119	0.223171	0.538782
1227	2	1	-11.8097	0.217493	0.525075
1228	2	1	-11.8076	0.211812	0.51136
1229	2	1	-11.8055	0.206127	0.497635
1230	2	1	-11.8035	0.200438	0.483901
1231	2	1	-11.8016	0.194746	0.470159
1232	2	1	-11.7997	0.189051	0.456408
1233	2	1	-11.7979	0.183352	0.44265
1234	2	1	-11.7962	0.17765	0.428884
1235	2	1	-11.7945	0.171945	0.415111
1236	2	1	-11.7929	0.166237	0.401331
1237	2	1	-11.7914	0.160526	0.387544
1238	2	1	-11.7899	0.154813	0.373751
1239	2	1	-11.7886	0.149097	0.359952
1240	2	1	-11.7872	0.143379	0.346147
1241	2	1	-11.786	0.137658	0.332336
1242	2	1	-11.7848	0.131936	0.318521
1243	2	1	-11.7837	0.126211	0.3047
1244	2	1	-11.7827	0.120484	0.290875
1245	2	1	-11.7817	0.114756	0.277045
1246	2	1	-11.7808	0.109026	0.263212
1247	2	1	-11.78	0.103294	0.249375
1248	2	1	-11.7792	0.0975614	0.235534
1249	2	1	-11.7786	0.0918272	0.22169
1250	2	1	-11.7779	0.0860918	0.207844
1251	2	1	-11.7774	0.0803554	0.193995
1252	2	1	-11.7769	0.074618	0.180144
1253	2	1	-11.7765	0.0688799	0.166291
1254	2	1	-11.7762	0.0631411	0.152436
1255	2	1	-11.7759	0.0574017	0.13858
1256	2	1	-11.7757	0.051662	0.124723
1257	2	1	-11.7756	0.045922	0.110865
1258	2	1	-11.7755	0.0401818	0.0970073
1259	2	1	-11.7755	0.0344415	0.0831492
1260	2	1	-11.7756	0.0287014	0.0692912
1261	2	1	-11.7758	0.0229614	0.0554337
1262	2	1	-11.776	0.0172218	0.041577
1263	2	1	-11.7763	0.0114826	0.0277215
1264	2	1	-11.7766	0.00574402	0.0138673
1265	2	1	-11.7771	6.13407e-06	1.48089e-05
1266	2	1	-11.7776	-0.00573092	-0.0138357
1267	2	1	-11.7781	-0.011467	-0.0276839
1268	2	1	-11.7788	-0.0172021	-0.0415294
1269	2	1	-11.7795	-0.0229359	-0.0553721
1270	2	1	-11.7803	-0.0286684	-0.0692116
1271	2	1	-11.7811	-0.0343994	-0.0830476
1272	2	1	-11.782	-0.0401289	-0.0968798
1273	2	1	-11.783	-0.0458567	-0.110708
1274	2	1	-11.7841	-0.0515827	-0.124532
1275	2	1	-11.7852	-0.0573067	-0.138351
1276	2	1	-11.7864	-0.0630286	-0.152165
1277	2	1	-11.7877	-0.0687484	-0.165973
1278	2	1	-11.789	-0.0744659	-0.179776
1279	2	1	-11.7904	-0.0801809	-0.193574
1280	2	1	-11.7919	-0.0858933	-0.207365
1281	2	1	-11.7934	-0.0916031	-0.221149
1282	2	1	-11.795	-0.09731	-0.234927
1283	2	1	-11.7967	-0.103014	-0.248698
1284	2	1	-11.7985	-0.108715	-0.262461
1285	2	1	-11.8003	-0.114413	-0.276217
1286	2	1	-11.8022	-0.120107	-0.289964
1287	2	1	-11.8041	-0.125798	-0.303704
1288	2	1	-11.8062	-0.131486	-0.317435
1289	2	1	-11.8083	-0.13717	-0.331157
1290	2	1	-11.8104	-0.14285	-0.344869
1291	2	1	-11.8127	-0.148526	-0.358573
1292	2	1	-11.815	-0.154198	-0.372266
1293	2	1	-11.8174	-0.159866	-0.38595
1294	2	1	-11.8198	-0.165529	-0.399623
1295	2	1	-11.8223	-0.171188	-0.413285
1296	2	1	-11.8249	-0.176843	-0.426937
1297	2	1	-11.8275	-0.182493	-0.440577
1298	2	1	-11.8303	-0.188138	-0.454206
1299	2	8	-11.833	-0.193779	-0.467823
1300	2	8	-11.8359	-0.199414	-0.481428
1301	2	8	-11.8388	-0.205044	-0.49502
1302	3	9	-14.9001	-0.82683	-0.82683
1303	3	9	-14.9151	-0.8276	-0.8276
1304	3	9	-14.93	-0.828245	-0.828245
1305	3	1	-14.945	-0.828766	-0.828766
1306	3	1	-14.96	-0.829161	-0.829161
1307	3	1	-14.975	-0.829432	-0.829432
1308	3	1	-14.99	-0.829578	-0.829578
1309	3	1	-15.005	-0.829599	-0.829599
1310	3	1	-15.02	-0.829495	-0.829495
1311	3	1	-15.035	-0.829266	-0.829266
1312	3	1	-15.05	-0.828912	-0.828912
1313	3	1	-15.065	-0.828433	-0.828433
1314	3	1	-15.0799	-0.827829	-0.827829
1315	3	1	-15.0949	-0.827101	-0.827101
1316	3	1	-15.1099	-0.826248	-0.826248
1317	3	1	-15.1248	-0.82527	-0.82527
1318	3	1	-15.1397	-0.824169	-0.824169
1319	3	1	-15.1546	-0.822943	-0.822943
1320	3	1	-15.1695	-0.821593	-0.821593
1321	3	1	-15.1843	-0.820119	-0.820119
1322	3	1	-15.1992	-0.818521	-0.818521
1323	3	1	-15.214	-0.8168	-0.8168
1324	3	1	-15.2288	-0.814956	-0.814956
1325	3	1	-15.2435	-0.812989	-0.812989
1326	3	1	-15.2582	-0.8109	-0.8109
1327	3	1	-15.2729	-0.808688	-0.808688
1328	3	1	-15.2875	-0.806354	-0.806354
1329	3	1	-15.3021	-0.803898	-0.803898
1330	3	1	-15.3166	-0.801321	-0.801321
1331	3	1	-15.3311	-0.798622	-0.798622
1332	3	1	-15.3456	-0.795803	-0.795803
1333	3	1	-15.36	-0.792864	-0.792864
1334	3	1	-15.3744	-0.789805	-0.789805
1335	3	1	-15.3887	-0.786627	-0.786627
1336	3	1	-15.403	-0.78333	-0.78333
1337	3	1	-15.4172	-0.779914	-0.779914
1338	3	1	-15.4313	-0.77638	-0.77638
1339	3	1	-15.4454	-0.772728	-0.772728
1340	3	1	-15.4594	-0.768959	-0.768959
1341	3	1	-15.4734	-0.765074	-0.765074
1342	3	1	-15.4872	-0.761073	-0.761073
1343	3	1	-15.5011	-0.756957	-0.756957
1344	3	1	-15.5148	-0.752725	-0.752725
1345	3	1	-15.5285	-0.748379	-0.748379
1346	3	1	-15.5421	-0.74392	-0.74392
1347	3	1	-15.5557	-0.739347	-0.739347
1348	3	1	-15.5691	-0.734662	-0.734662
1349	3	1	-15.5825	-0.729866	-0.729866
1350	3	1	-15.5958	-0.724958	-0.724958
1351	3	1	-15.609	-0.71994	-0.71994
1352	3	1	-15.6221	-0.714812	-0.714812
1353	3	1	-15.6352	-0.709575	-0.709575
1354	3	1	-15.6481	-0.704229	-0.704229
1355	3	1	-15.661	-0.698777	-0.698777
1356	3	1	-15.6738	-0.693217	-0.693217
1357	3	1	-15.6865	-0.687551	-0.687551
1358	3	1	-15.699	-0.68178	-0.68178
1359	3	1	-15.7115	-0.675905	-0.675905
1360	3	1	-15.7239	-0.669926	-0.669926
1361	3	1	-15.7362	-0.663844	-0.663844
1362	3	1	-15.7484	-0.657661	-0.657661
1363	3	1	-15.7605	-0.651376	-0.651376
1364	3	1	-15.7725	-0.644991	-0.644991
1365	3	1	-15.7843	-0.638506	-0.638506
1366	3	1	-15.7961	-0.631924	-0.631924
1367	3	1	-15.8077	-0.625243	-0.625243
1368	3	1	-15.8193	-0.618466	-0.618466
1369	3	1	-15.8307	-0.611594	-0.611594
1370	3	1	-15.842	-0.604627	-0.604627
1371	3	1	-15.8532	-0.597566	-0.597566
1372	3	1	-15.8643	-0.590412	-0.590412
1373	3	1	-15.8752	-0.583166	-0.583166
1374	3	1	-15.8861	-0.57583	-0.57583
1375	3	1	-15.8968	-0.568404	-0.568404
1376	3	1	-15.9074	-0.56089	-0.56089
1377	3	1	-15.9178	-0.553287	-0.553287
1378	3	1	-15.9282	-0.545598	-0.545598
1379	3	1	-15.9384	-0.537824	-0.537824
1380	3	1	-15.9484	-0.529965	-0.529965
1381	3	1	-15.9584	-0.522023	-0.522023
1382	3	1	-15.9682	-0.513998	-0.513998
1383	3	1	-15.9779	-0.505892	-0.505892
1384	3	1	-15.9874	-0.497707	-0.497707
1385	3	1	-15.9968	-0.489442	-0.489442
1386	3	1	-16.0061	-0.4811	-0.4811
1387	3	1	-16.0152	-0.472681	-0.472681
1388	3	1	-16.0242	-0.464186	-0.464186
1389	3	1	-16.033	-0.455618	-0.455618
1390	3	1	-16.0417	-0.446976	-0.446976
1391	3	1	-16.0503	-0.438262	-0.438262
1392	3	1	-16.0587	-0.429478	-0.429478
1393	3	1	-16.0669	-0.420625	-0.420625
1394	3	1	-16.075	-0.411703	-0.411703
1395	3	1	-16.083	-0.402714	-0.402714
1396	3	1	-16.0908	-0.39366	-0.39366
1397	3	1	-16.0985	-0.384541	-0.384541
1398	3	1	-16.106	-0.375359	-0.375359
1399	3	1	-16.1133	-0.366115	-0.366115
1400	3	1	-16.1205	-0.35681	-0.35681
1401	3	1	-16.1276	-0.347446	-0.347446
1402	3	1	-16.1345	-0.338024	-0.338024
1403	3	1	-16.1412	-0.328546	-0.328546
1404	3	1	-16.1478	-0.319012	-0.319012
1405	3	1	-16.1542	-0.309423	-0.309423
1406	3	1	-16.1604	-0.299782	-0.299782
1407	3	1	-16.1665	-0.29009	-0.29009
1408	3	1	-16.1725	-0.280348	-0.280348
1409	3	1	-16.1782	-0.270556	-0.270556
1410	3	1	-16.1838	-0.260718	-0.260718
1411	3	1	-16.1893	-0.250833	-0.250833
1412	3	1	-16.1945	-0.240904	-0.240904
1413	3	1	-16.1997	-0.230932	-0.230932
1414	3	1	-16.2046	-0.220917	-0.220917
1415	3	1	-16.2094	-0.210863	-0.210863
1416	3	1	-16.214	-0.200769	-0.200769
1417	3	1	-16.2184	-0.190637	-0.190637
1418	3	1	-16.2227	-0.18047	-0.18047
1419	3	1	-16.2268	-0.170267	-0.170267
1420	3	1	-16.2307	-0.160031	-0.160031
1421	3	1	-16.2345	-0.149763	-0.149763
1422	3	1	-16.2381	-0.139464	-0.139464
1423	3	1	-16.2415	-0.129136	-0.129136
1424	3	1	-16.2447	-0.11878	-0.11878
1425	3	1	-16.2478	-0.108399	-0.108399
1426	3	1	-16.2507	-0.0979918	-0.0979918
1427	3	1	-16.2534	-0.0875616	-0.0875616
1428	3	1	-16.256	-0.0771094	-0.0771094
1429	3	1	-16.2583	-0.0666367	-0.0666367
1430	3	1	-16.2605	-0.056145	-0.056145
1431	3	1	-16.2626	-0.0456357	-0.0456357
1432	3	1	-16.2644	-0.0351102	-0.0351102
1433	3	1	-16.2661	-0.02457	-0.02457
1434	3	1	-16.2676	-0.0140166	-0.0140166
1435	3	1	-16.2689	-0.00345141	-0.00345141
1436	3	1	-16.2701	0.00712405	0.00712405
1437	3	1	-16.271	0.0177083	0.0177083
1438	3	1	-16.2718	0.0283	0.0283
1439	3	1	-16.2724	0.0388975	0.0388975
1440	3	1	-16.2729	0.0494994	0.0494994
1441	3	3	-16.2732	0.0601043	0.0601043
1442	3	1	-16.2732	0.0707107	0.0707107
1443	3	1	-16.2732	0.081317	0.081317
1444	3	1	-16.2729	0.0919219	0.0919219
1445	3	1	-16.2724	0.102524	0.102524
1446	3	1	-16.2718	0.113121	0.113121
1447	3	1	-16.271	0.123713	0.123713
1448	3	1	-16.2701	0.134297	0.134297
1449	3	1	-16.2689	0.144873	0.144873
1450	3	1	-16.2676	0.155438	0.155438
1451	3	1	-16.2661	0.165991	0.165991
1452	3	1	-16.2644	0.176532	0.176532
1453	3	1	-16.2626	0.187057	0.187057
1454	3	1	-16.2605	0.197566	0.197566
1455	3	1	-16.2583	0.208058	0.208058
1456	3	1	-16.256	0.218531	0.218531
1457	3	1	-16.2534	0.228983	0.228983
1458	3	1	-16.2507	0.239413	0.239413
1459	3	1	-16.2478	0.24982	0.24982
1460	3	1	-16.2447	0.260202	0.260202
1461	3	1	-16.2415	0.270557	0.270557
1462	3	1	-16.2381	0.280885	0.280885
1463	3	1	-16.2345	0.291184	0.291184
1464	3	1	-16.2307	0.301452	0.301452
1465	3	1	-16.2268	0.311688	0.311688
1466	3	1	-16.2227	0.321891	0.321891
1467	3	1	-16.2184	0.332059	0.332059
1468	3	1	-16.214	0.34219	0.34219
1469	3	1	-16.2094	0.352284	0.352284
1470	3	1	-16.2046	0.362339	0.362339
1471	3	1	-16.1997	0.372353	0.372353
1472	3	1	-16.1945	0.382326	0.382326
1473	3	1	-16.1893	0.392255	0.392255
1474	3	1	-16.1838	0.402139	0.402139
1475	3	1	-16.1782	0.411978	0.411978
1476	3	1	-16.1725	0.421769	0.421769
1477	3	1	-16.1665	0.431511	0.431511
1478	3	1	-16.1604	0.441204	0.441204
1479	3	1	-16.1542	0.450845	0.450845
1480	3	1	-16.1478	0.460433	0.460433
1481	3	1	-16.1412	0.469967	0.469967
1482	3	1	-16.1345	0.479446	0.479446
1483	3	1	-16.1276	0.488868	0.488868
1484	3	1	-16.1205	0.498232	0.498232
1485	3	1	-16.1133	0.507536	0.507536
1486	3	1	-16.106	0.51678	0.51678
1487	3	1	-16.0985	0.525962	0.525962
1488	3	1	-16.0908	0.535081	0.535081
1489	3	1	-16.083	0.544136	0.544136
1490	3	1	-16.075	0.553124	0.553124
1491	3	1	-16.0669	0.562046	0.562046
1492	3	1	-16.0587	0.5709	0.5709
1493	3	1	-16.0503	0.579684	0.579684
1494	3	1	-16.0417	0.588397	0.588397
1495	3	1	-16.033	0.597039	0.597039
1496	3	1	-16.0242	0.605608	0.605608
1497	3	1	-16.0152	0.614102	0.614102
1498	3	1	-16.0061	0.622521	0.622521
1499	3	1	-15.9968	0.630863	0.630863
1500	3	1	-15.9874	0.639128	0.639128
1501	3	1	-15.9779	0.647314	0.647314
1502	3	1	-15.9682	0.655419	0.655419
1503	3	1	-15.9584	0.663444	0.663444
1504	3	1	-15.9484	0.671386	0.671386
1505	3	1	-15.9384	0.679245	0.679245
1506	3	1	-15.9282	0.68702	0.68702
1507	3	1	-15.9178	0.694709	0.694709
1508	3	1	-15.9074	0.702311	0.702311
1509	3	1	-15.8968	0.709826	0.709826
1510	3	1	-15.8861	0.717252	0.717252
1511	3	1	-15.8752	0.724588	0.724588
1512	3	1	-15.8643	0.731833	0.731833
1513	3	1	-15.8532	0.738987	0.738987
1514	3	1	-15.842	0.746048	0.746048
1515	3	1	-15.8307	0.753015	0.753015
1516	3	1	-15.8193	0.759888	0.759888
1517	3	1	-15.8077	0.766665	0.766665
1518	3	1	-15.7961	0.773345	0.773345
1519	3	1	-15.7843	0.779928	0.779928
1520	3	1	-15.7725	0.786412	0.786412
1521	3	1	-15.7605	0.792797	0.792797
1522	3	1	-15.7484	0.799082	0.799082
1523	3	1	-15.7362	0.805266	0.805266
1524	3	1	-15.7239	0.811347	0.811347
1525	3	1	-15.7115	0.817326	0.817326
1526	3	1	-15.699	0.823202	0.823202
1527	3	1	-15.6865	0.828973	0.828973
1528	3	1	-15.6738	0.834638	0.834638
1529	3	1	-15.661	0.840198	0.840198
1530	3	1	-15.6481	0.845651	0.845651
1531	3	1	-15.6352	0.850996	0.850996
1532	3	1	-15.6221	0.856233	0.856233
1533	3	1	-15.609	0.861361	0.861361
1534	3	1	-15.5958	0.866379	0.866379
1535	3	1	-15.5825	0.871287	0.871287
1536	3	1	-15.5691	0.876084	0.876084
1537	3	1	-15.5557	0.880769	0.880769
1538	3	1	-15.5421	0.885341	0.885341
1539	3	1	-15.5285	0.889801	0.889801
1540	3	1	-15.5148	0.894146	0.894146
1541	3	1	-15.5011	0.898378	0.898378
1542	3	1	-15.4872	0.902494	0.902494
1543	3	1	-15.4734	0.906496	0.906496
1544	3	1	-15.4594	0.910381	0.910381
1545	3	1	-15.4454	0.914149	0.914149
1546	3	1	-15.4313	0.917801	0.917801
1547	3	1	-15.4172	0.921335	0.921335
1548	3	1	-15.403	0.924751	0.924751
1549	3	1	-15.3887	0.928048	0.928048
1550	3	1	-15.3744	0.931227	0.931227
1551	3	1	-15.36	0.934286	0.934286
1552	3	1	-15.3456	0.937225	0.937225
1553	3	1	-15.3311	0.940044	0.940044
1554	3	1	-15.3166	0.942742	0.942742
1555	3	1	-15.3021	0.945319	0.945319
1556	3	1	-15.2875	0.947775	0.947775
1557	3	1	-15.2729	0.950109	0.950109
1558	3	1	-15.2582	0.952321	0.952321
1559	3	1	-15.2435	0.954411	0.954411
1560	3	1	-15.2288	0.956378	0.956378
1561	3	1	-15.214	0.958222	0.958222
1562	3	1	-15.1992	0.959943	0.959943
1563	3	1	-15.1843	0.96154	0.96154
1564	3	1	-15.1695	0.963014	0.963014
1565	3	1	-15.1546	0.964364	0.964364
1566	3	1	-15.1397	0.96559	0.96559
1567	3	1	-15.1248	0.966692	0.966692
1568	3	1	-15.1099	0.967669	0.967669
1569	3	1	-15.0949	0.968522	0.968522
1570	3	1	-15.0799	0.96925	0.96925
1571	3	1	-15.065	0.969854	0.969854
1572	3	1	-15.05	0.970333	0.970333
1573	3	1	-15.035	0.970687	0.970687
1574	3	1	-15.02	0.970916	0.970916
1575	3	1	-15.005	0.97102	0.97102
1576	3	1	-14.99	0.970999	0.970999
1577	3	1	-14.975	0.970853	0.970853
1578	3	1	-14.96	0.970583	0.970583
1579	3	1	-14.945	0.970187	0.970187
1580	3	1	-14.93	0.969667	0.969667
1581	3	1	-14.9151	0.969021	0.969021
1582	3	1	-14.9001	0.968252	0.968252
1583	3	1	-14.8852	0.967357	0.967357
1584	3	1	-14.8702	0.966338	0.966338
1585	3	1	-14.8553	0.965195	0.965195
1586	3	1	-14.8404	0.963928	0.963928
1587	3	1	-14.8256	0.962536	0.962536
1588	3	1	-14.8107	0.961021	0.961021
1589	3	1	-14.7959	0.959383	0.959383
1590	3	1	-14.7811	0.957621	0.957621
1591	3	1	-14.7663	0.955736	0.955736
1592	3	1	-14.7516	0.953728	0.953728
1593	3	1	-14.7369	0.951597	0.951597
1594	3	1	-14.7223	0.949344	0.949344
1595	3	1	-14.7076	0.94697	0.94697
1596	3	1	-14.6931	0.944473	0.944473
1597	3	1	-14.6785	0.941856	0.941856
1598	3	1	-14.664	0.939117	0.939117
1599	3	1	-14.6496	0.936258	0.936258
1600	3	1	-14.6352	0.933279	0.933279
1601	3	1	-14.6208	0.930181	0.930181
1602	3	1	-14.6065	0.926962	0.926962
1603	3	1	-14.5923	0.923625	0.923625
1604	3	1	-14.5781	0.92017	0.92017
1605	3	1	-14.564	0.916597	0.916597
1606	3	1	-14.5499	0.912906	0.912906
1607	3	1	-14.5359	0.909099	0.909099
1608	3	1	-14.522	0.905175	0.905175
1609	3	1	-14.5081	0.901135	0.901135
1610	3	1	-14.4943	0.89698	0.89698
1611	3	1	-14.4806	0.892711	0.892711
1612	3	1	-14.4669	0.888327	0.888327
1613	3	1	-14.4534	0.88383	0.88383
1614	3	1	-14.4399	0.87922	0.87922
1615	3	1	-14.4264	0.874497	0.874497
1616	3	1	-14.4131	0.869663	0.869663
1617	3	1	-14.3998	0.864719	0.864719
1618	3	1	-14.3866	0.859664	0.859664
1619	3	1	-14.3735	0.854499	0.854499
1620	3	1	-14.3605	0.849226	0.849226
1621	3	1	-14.3476	0.843845	0.843845
1622	3	1	-14.3347	0.838357	0.838357
1623	3	1	-14.322	0.832761	0.832761
1624	3	1	-14.3093	0.827061	0.827061
1625	3	1	-14.2968	0.821255	0.821255
1626	3	1	-14.2843	0.815345	0.815345
1627	3	1	-14.272	0.809331	0.809331
1628	3	1	-14.2597	0.803216	0.803216
1629	3	1	-14.2476	0.796998	0.796998
1630	3	1	-14.2355	0.79068	0.79068
1631	3	1	-14.2236	0.784262	0.784262
1632	3	1	-14.2117	0.777744	0.777744
1633	3	1	-14.2	0.771129	0.771129
1634	3	1	-14.1884	0.764416	0.764416
1635	3	1	-14.1769	0.757607	0.757607
1636	3	1	-14.1655	0.750703	0.750703
1637	3	1	-14.1542	0.743705	0.743705
1638	3	1	-14.1431	0.736613	0.736613
1639	3	1	-14.1321	0.729428	0.729428
1640	3	1	-14.1211	0.722152	0.722152
1641	3	1	-14.1104	0.714786	0.714786
1642	3	1	-14.0997	0.70733	0.70733
1643	3	1	-14.0891	0.699786	0.699786
1644	3	1	-14.0787	0.692155	0.692155
1645	3	1	-14.0684	0.684438	0.684438
1646	3	1	-14.0583	0.676635	0.676635
1647	3	1	-14.0482	0.668748	0.668748
1648	3	1	-14.0383	0.660778	0.660778
1649	3	1	-14.0286	0.652726	0.652726
1650	3	1	-14.019	0.644594	0.644594
1651	3	1	-14.0095	0.636382	0.636382
1652	3	1	-14.0001	0.628091	0.628091
1653	3	1	-13.9909	0.619723	0.619723
1654	3	1	-13.9818	0.611279	0.611279
1655	3	1	-13.9729	0.60276	0.60276
1656	3	1	-13.9641	0.594166	0.594166
1657	3	1	-13.9554	0.585501	0.585501
1658	3	1	-13.9469	0.576764	0.576764
1659	3	1	-13.9386	0.567956	0.567956
1660	3	1	-13.9304	0.55908	0.55908
1661	3	1	-13.9223	0.550135	0.550135
1662	3	1	-13.9144	0.541125	0.541125
1663	3	1	-13.9066	0.532049	0.532049
1664	3	1	-13.899	0.522909	0.522909
1665	3	1	-13.8916	0.513706	0.513706
1666	3	1	-13.8843	0.504441	0.504441
1667	3	1	-13.8771	0.495117	0.495117
1668	3	1	-13.8701	0.485733	0.485733
1669	3	1	-13.8633	0.476292	0.476292
1670	3	1	-13.8566	0.466795	0.466795
1671	3	1	-13.8501	0.457243	0.457243
1672	3	1	-13.8437	0.447637	0.447637
1673	3	1	-13.8375	0.437979	0.437979
1674	3	1	-13.8315	0.428269	0.428269
1675	3	1	-13.8256	0.418511	0.418511
1676	3	1	-13.8199	0.408703	0.408703
1677	3	1	-13.8143	0.398849	0.398849
1678	3	1	-13.809	0.38895	0.38895
1679	3	1	-13.8037	0.379006	0.379006
1680	3	1	-13.7987	0.36902	0.36902
1681	3	1	-13.7938	0.358992	0.358992
1682	3	1	-13.7891	0.348924	0.348924
1683	3	1	-13.7845	0.338817	0.338817
1684	3	1	-13.7801	0.328673	0.328673
1685	3	1	-13.7759	0.318494	0.318494
1686	3	1	-13.7719	0.30828	0.30828
1687	3	1	-13.768	0.298033	0.298033
1688	3	1	-13.7643	0.287754	0.287754
1689	3	1	-13.7608	0.277446	0.277446
1690	3	1	-13.7574	0.267109	0.267109
1691	3	1	-13.7542	0.256744	0.256744
1692	3	1	-13.7512	0.246354	0.246354
1693	3	1	-13.7484	0.235939	0.235939
1694	3	1	-13.7457	0.225501	0.225501
1695	3	1	-13.7432	0.215042	0.215042
1696	3	1	-13.7409	0.204563	0.204563
1697	3	1	-13.7388	0.194065	0.194065
1698	3	1	-13.7368	0.18355	0.18355
1699	3	9	-13.735	0.17302	0.17302
1700	3	9	-13.7334	0.162475	0.162475
1701	3	9	-13.732	0.151917	0.151917
1702	4	10	-16.2168	-5.41991	-2.245
1703	4	10	-16.2314	-5.41712	-2.24384
1704	4	10	-16.2461	-5.4143	-2.24268
1705	4	1	-16.2608	-5.41145	-2.2415
1706	4	1	-16.2755	-5.40856	-2.2403
1707	4	1	-16.2901	-5.40564	-2.23909
1708	4	1	-16.3048	-5.40269	-2.23787
1709	4	1	-16.3195	-5.3997	-2.23663
1710	4	1	-16.3341	-5.39668	-2.23538
1711	4	1	-16.3487	-5.39363	-2.23412
1712	4	1	-16.3633	-5.39055	-2.23284
1713	4	1	-16.378	-5.38743	-2.23154
1714	4	1	-16.3926	-5.38427	-2.23024
1715	4	1	-16.4072	-5.38109	-2.22892
1716	4	1	-16.4218	-5.37787	-2.22759
1717	4	1	-16.4363	-5.37462	-2.22624
1718	4	1	-16.4509	-5.37133	-2.22488
1719	4	1	-16.4655	-5.36801	-2.2235
1720	4	1	-16.48	-5.36466	-2.22212
1721	4	1	-16.4946	-5.36128	-2.22071
1722	4	1	-16.5091	-5.35786	-2.2193
1723	4	1	-16.5236	-5.35441	-2.21787
1724	4	1	-16.5382	-5.35092	-2.21642
1725	4	1	-16.5527	-5.34741	-2.21497
1726	4	1	-16.5672	-5.34386	-2.2135
1727	4	1	-16.5817	-5.34027	-2.21201
1728	4	1	-16.5961	-5.33666	-2.21052
1729	4	1	-16.6106	-5.33301	-2.209
1730	4	1	-16.6251	-5.32933	-2.20748
1731	4	1	-16.6395	-5.32561	-2.20594
1732	4	1	-16.654	-5.32186	-2.20439
1733	4	1	-16.6684	-5.31808	-2.20282
1734	4	1	-16.6828	-5.31427	-2.20124
1735	4	1	-16.6972	-5.31042	-2.19965
1736	4	1	-16.7116	-5.30654	-2.19804
1737	4	1	-16.726	-5.30263	-2.19642
1738	4	1	-16.7404	-5.29869	-2.19479
1739	4	1	-16.7548	-5.29471	-2.19314
1740	4	1	-16.7691	-5.2907	-2.19148
1741	4	1	-16.7835	-5.28666	-2.18981
1742	4	1	-16.7978	-5.28258	-2.18812
1743	4	1	-16.8121	-5.27847	-2.18642
1744	4	1	-16.8264	-5.27433	-2.1847
1745	4	1	-16.8407	-5.27016	-2.18297
1746	4	1	-16.855	-5.26596	-2.18123
1747	4	1	-16.8693	-5.26172	-2.17947
1748	4	1	-16.8836	-5.25745	-2.17771
1749	4	1	-16.8978	-5.25314	-2.17592
1750	4	1	-16.9121	-5.24881	-2.17413
1751	4	1	-16.9263	-5.24444	-2.17232
1752	4	1	-16.9406	-5.24004	-2.1705
1753	4	1	-16.9548	-5.23561	-2.16866
1754	4	1	-16.969	-5.23114	-2.16681
1755	4	1	-16.9832	-5.22665	-2.16495
1756	4	1	-16.9973	-5.22212	-2.16307
1757	4	1	-17.0115	-5.21755	-2.16118
1758	4	1	-17.0256	-5.21296	-2.15928
1759	4	1	-17.0398	-5.20833	-2.15736
1760	4	1	-17.0539	-5.20368	-2.15543
1761	4	1	-17.068	-5.19899	-2.15349
1762	4	1	-17.0821	-5.19426	-2.15153
1763	4	1	-17.0962	-5.18951	-2.14956
1764	4	1	-17.1103	-5.18472	-2.14758
1765	4	1	-17.1244	-5.1799	-2.14559
1766	4	1	-17.1384	-5.17505	-2.14358
1767	4	1	-17.1524	-5.17017	-2.14155
1768	4	1	-17.1665	-5.16526	-2.13952
1769	4	1	-17.1805	-5.16031	-2.13747
1770	4	1	-17.1945	-5.15533	-2.13541
1771	4	1	-17.2085	-5.15032	-2.13333
1772	4	1	-17.2224	-5.14528	-2.13124
1773	4	1	-17.2364	-5.1402	-2.12914
1774	4	1	-17.2503	-5.1351	-2.12703
1775	4	1	-17.2643	-5.12996	-2.1249
1776	4	1	-17.2782	-5.12479	-2.12276
1777	4	1	-17.2921	-5.11959	-2.1206
1778	4	1	-17.306	-5.11436	-2.11844
1779	4	1	-17.3199	-5.1091	-2.11626
1780	4	1	-17.3337	-5.1038	-2.11406
1781	4	1	-17.3476	-5.09847	-2.11186
1782	4	1	-17.3614	-5.09312	-2.10964
1783	4	1	-17.3752	-5.08773	-2.1074
1784	4	1	-17.389	-5.0823	-2.10516
1785	4	1	-17.4028	-5.07685	-2.1029
1786	4	1	-17.4166	-5.07137	-2.10063
1787	4	1	-17.4304	-5.06585	-2.09834
1788	4	1	-17.4441	-5.06031	-2.09605
1789	4	1	-17.4578	-5.05473	-2.09374
1790	4	1	-17.4716	-5.04912	-2.09141
1791	4	1	-17.4853	-5.04348	-2.08908
1792	4	1	-17.4989	-5.03781	-2.08673
1793	4	1	-17.5126	-5.0321	-2.08437
1794	4	1	-17.5263	-5.02637	-2.08199
1795	4	1	-17.5399	-5.0206	-2.0796
1796	4	1	-17.5535	-5.01481	-2.0772
1797	4	1	-17.5671	-5.00898	-2.07479
1798	4	1	-17.5807	-5.00312	-2.07236
1799	4	1	-17.5943	-4.99723	-2.06992
1800	4	1	-17.6079	-4.99132	-2.06747
1801	4	1	-17.6214	-4.98536	-2.06501
1802	4	1	-17.635	-4.97938	-2.06253
1803	4	1	-17.6485	-4.97337	-2.06004
1804	4	1	-17.662	-4.96733	-2.05753
1805	4	1	-17.6754	-4.96125	-2.05502
1806	4	1	-17.6889	-4.95515	-2.05249
1807	4	1	-17.7024	-4.94902	-2.04995
1808	4	1	-17.7158	-4.94285	-2.0474
1809	4	1	-17.7292	-4.93665	-2.04483
1810	4	1	-17.7426	-4.93043	-2.04225
1811	4	1	-17.756	-4.92417	-2.03966
1812	4	1	-17.7694	-4.91788	-2.03705
1813	4	1	-17.7827	-4.91157	-2.03444
1814	4	1	-17.7961	-4.90522	-2.03181
1815	4	1	-17.8094	-4.89884	-2.02917
1816	4	1	-17.8227	-4.89243	-2.02651
1817	4	1	-17.836	-4.88599	-2.02384
1818	4	1	-17.8492	-4.87952	-2.02116
1819	4	1	-17.8625	-4.87302	-2.01847
1820	4	1	-17.8757	-4.86649	-2.01577
1821	4	1	-17.8889	-4.85993	-2.01305
1822	4	1	-17.9021	-4.85334	-2.01032
1823	4	1	-17.9153	-4.84672	-2.00758
1824	4	1	-17.9284	-4.84007	-2.00482
1825	4	1	-17.9416	-4.83339	-2.00206
1826	4	1	-17.9547	-4.82668	-1.99928
1827	4	1	-17.9678	-4.81995	-1.99649
1828	4	1	-17.9809	-4.81318	-1.99368
1829	4	1	-17.994	-4.80638	-1.99087
1830	4	1	-18.007	-4.79955	-1.98804
1831	4	1	-18.0201	-4.79269	-1.9852
1832	4	1	-18.0331	-4.7858	-1.98234
1833	4	1	-18.0461	-4.77888	-1.97948
1834	4	1	-18.0591	-4.77194	-1.9766
1835	4	1	-18.072	-4.76496	-1.97371
1836	4	1	-18.085	-4.75795	-1.97081
1837	4	1	-18.0979	-4.75092	-1.9679
1838	4	1	-18.1108	-4.74385	-1.96497
1839	4	1	-18.1237	-4.73676	-1.96203
1840	4	1	-18.1365	-4.72964	-1.95908
1841	4	1	-18.1494	-4.72248	-1.95612
1842	4	1	-18.1622	-4.7153	-1.95314
1843	4	1	-18.175	-4.70809	-1.95015
1844	4	1	-18.1878	-4.70085	-1.94716
1845	4	1	-18.2006	-4.69358	-1.94414
1846	4	1	-18.2133	-4.68628	-1.94112
1847	4	1	-18.2261	-4.67895	-1.93809
1848	4	1	-18.2388	-4.6716	-1.93504
1849	4	1	-18.2515	-4.66421	-1.93198
1850	4	1	-18.2641	-4.6568	-1.92891
1851	4	1	-18.2768	-4.64935	-1.92583
1852	4	1	-18.2894	-4.64188	-1.92273
1853	4	1	-18.302	-4.63438	-1.91962
1854	4	1	-18.3146	-4.62685	-1.91651
1855	4	1	-18.3272	-4.6193	-1.91337
1856	4	1	-18.3398	-4.61171	-1.91023
1857	4	1	-18.3523	-4.60409	-1.90708
1858	4	1	-18.3648	-4.59645	-1.90391
1859	4	1	-18.3773	-4.58878	-1.90073
1860	4	1	-18.3898	-4.58108	-1.89754
1861	4	1	-18.4022	-4.57335	-1.89434
1862	4	1	-18.4146	-4.56559	-1.89113
1863	4	1	-18.4271	-4.55781	-1.88791
1864	4	1	-18.4394	-4.54999	-1.88467
1865	4	1	-18.4518	-4.54215	-1.88142
1866	4	1	-18.4642	-4.53428	-1.87816
1867	4	1	-18.4765	-4.52638	-1.87489
1868	4	1	-18.4888	-4.51846	-1.87161
1869	4	1	-18.5011	-4.5105	-1.86831
1870	4	1	-18.5133	-4.50252	-1.86501
1871	4	1	-18.5256	-4.49451	-1.86169
1872	4	1	-18.5378	-4.48647	-1.85836
1873	4	1	-18.55	-4.47841	-1.85502
1874	4	1	-18.5622	-4.47032	-1.85167
1875	4	1	-18.5743	-4.4622	-1.8483
1876	4	1	-18.5865	-4.45405	-1.84493
1877	4	1	-18.5986	-4.44587	-1.84154
1878	4	1	-18.6107	-4.43767	-1.83814
1879	4	1	-18.6227	-4.42944	-1.83473
1880	4	1	-18.6348	-4.42118	-1.83131
1881	4	1	-18.6468	-4.41289	-1.82788
1882	4	1	-18.6588	-4.40458	-1.82444
1883	4	1	-18.6708	-4.39624	-1.82098
1884	4	1	-18.6827	-4.38787	-1.81752
1885	4	1	-18.6947	-4.37948	-1.81404
1886	4	1	-18.7066	-4.37105	-1.81055
1887	4	1	-18.7185	-4.3626	-1.80705
1888	4	1	-18.7303	-4.35413	-1.80354
1889	4	1	-18.7422	-4.34563	-1.80002
1890	4	1	-18.754	-4.3371	-1.79648
1891	4	1	-18.7658	-4.32854	-1.79294
1892	4	1	-18.7776	-4.31995	-1.78938
1893	4	1	-18.7893	-4.31134	-1.78582
1894	4	1	-18.8011	-4.30271	-1.78224
1895	4	1	-18.8128	-4.29404	-1.77865
1896	4	1	-18.8245	-4.28535	-1.77505
1897	4	1	-18.8361	-4.27664	-1.77144
1898	4	1	-18.8478	-4.26789	-1.76782
1899	4	1	-18.8594	-4.25912	-1.76419
1900	4	1	-18.871	-4.25033	-1.76054
1901	4	1	-18.8825	-4.2415	-1.75689
1902	4	1	-18.8941	-4.23265	-1.75322
1903	4	1	-18.9056	-4.22378	-1.74955
1904	4	1	-18.9171	-4.21488	-1.74586
1905	4	1	-18.9286	-4.20595	-1.74216
1906	4	1	-18.94	-4.19699	-1.73845
1907	4	1	-18.9514	-4.18802	-1.73473
1908	4	1	-18.9628	-4.17901	-1.731
1909	4	1	-18.9742	-4.16998	-1.72726
1910	4	1	-18.9856	-4.16092	-1.72351
1911	4	1	-18.9969	-4.15184	-1.71975
1912	4	1	-19.0082	-4.14273	-1.71597
1913	4	1	-19.0195	-4.13359	-1.71219
1914	4	1	-19.0307	-4.12443	-1.7084
1915	4	1	-19.042	-4.11525	-1.70459
1916	4	1	-19.0532	-4.10603	-1.70078
1917	4	1	-19.0643	-4.0968	-1.69695
1918	4	1	-19.0755	-4.08753	-1.69311
1919	4	1	-19.0866	-4.07825	-1.68927
1920	4	1	-19.0977	-4.06893	-1.68541
1921	4	1	-19.1088	-4.0596	-1.68154
1922	4	1	-19.1199	-4.05023	-1.67766
1923	4	1	-19.1309	-4.04084	-1.67377
1924	4	1	-19.1419	-4.03143	-1.66987
1925	4	1	-19.1529	-4.02199	-1.66596
1926	4	1	-19.1639	-4.01253	-1.66204
1927	4	1	-19.1748	-4.00304	-1.65811
1928	4	1	-19.1857	-3.99352	-1.65417
1929	4	1	-19.1966	-3.98399	-1.65022
1930	4	1	-19.2074	-3.97442	-1.64626
1931	4	1	-19.2183	-3.96483	-1.64229
1932	4	1	-19.2291	-3.95522	-1.63831
1933	4	1	-19.2399	-3.94559	-1.63431
1934	4	1	-19.2506	-3.93592	-1.63031
1935	4	1	-19.2613	-3.92624	-1.6263
1936	4	1	-19.272	-3.91653	-1.62228
1937	4	1	-19.2827	-3.90679	-1.61825
1938	4	1	-19.2934	-3.89703	-1.6142
1939	4	1	-19.304	-3.88725	-1.61015
1940	4	1	-19.3146	-3.87744	-1.60609
1941	4	1	-19.3252	-3.86761	-1.60202
1942	4	1	-19.3357	-3.85776	-1.59794
1943	4	1	-19.3462	-3.84788	-1.59384
1944	4	1	-19.3567	-3.83797	-1.58974
1945	4	1	-19.3672	-3.82805	-1.58563
1946	4	1	-19.3776	-3.8181	-1.58151
1947	4	1	-19.388	-3.80812	-1.57738
1948	4	1	-19.3984	-3.79812	-1.57323
1949	4	1	-19.4088	-3.7881	-1.56908
1950	4	1	-19.4191	-3.77806	-1.56492
1951	4	1	-19.4294	-3.76799	-1.56075
1952	4	1	-19.4397	-3.75789	-1.55657
1953	4	1	-19.45	-3.74778	-1.55238
1954	4	1	-19.4602	-3.73764	-1.54818
1955	4	1	-19.4704	-3.72748	-1.54397
1956	4	1	-19.4806	-3.71729	-1.53975
1957	4	1	-19.4907	-3.70708	-1.53552
1958	4	1	-19.5008	-3.69685	-1.53129
1959	4	1	-19.5109	-3.6866	-1.52704
1960	4	1	-19.521	-3.67632	-1.52278
1961	4	1	-19.531	-3.66602	-1.51852
1962	4	1	-19.541	-3.6557	-1.51424
1963	4	1	-19.551	-3.64535	-1.50995
1964	4	1	-19.5609	-3.63498	-1.50566
1965	4	1	-19.5709	-3.62459	-1.50135
1966	4	1	-19.5808	-3.61418	-1.49704
1967	4	1	-19.5906	-3.60374	-1.49272
1968	4	1	-19.6005	-3.59328	-1.48839
1969	4	1	-19.6103	-3.5828	-1.48404
1970	4	1	-19.6201	-3.5723	-1.47969
1971	4	1	-19.6298	-3.56177	-1.47533
1972	4	1	-19.6396	-3.55122	-1.47096
1973	4	1	-19.6493	-3.54065	-1.46659
1974	4	1	-19.6589	-3.53006	-1.4622
1975	4	1	-19.6686	-3.51945	-1.4578
1976	4	1	-19.6782	-3.50881	-1.4534
1977	4	1	-19.6878	-3.49815	-1.44898
1978	4	1	-19.6973	-3.48747	-1.44456
1979	4	1	-19.7069	-3.47677	-1.44013
1980	4	1	-19.7164	-3.46605	-1.43569
1981	4	1	-19.7258	-3.45531	-1.43123
1982	4	1	-19.7353	-3.44454	-1.42678
1983	4	1	-19.7447	-3.43375	-1.42231
1984	4	1	-19.7541	-3.42294	-1.41783
1985	4	1	-19.7635	-3.41211	-1.41334
1986	4	1	-19.7728	-3.40126	-1.40885
1987	4	1	-19.7821	-3.39039	-1.40435
1988	4	1	-19.7914	-3.3795	-1.39983
1989	4	1	-19.8006	-3.36858	-1.39531
1990	4	1	-19.8098	-3.35764	-1.39078
1991	4	1	-19.819	-3.34669	-1.38624
1992	4	1	-19.8281	-3.33571	-1.3817
1993	4	1	-19.8373	-3.32471	-1.37714
1994	4	1	-19.8464	-3.31369	-1.37258
1995	4	1	-19.8554	-3.30265	-1.368
1996	4	1	-19.8645	-3.29159	-1.36342
1997	4	1	-19.8735	-3.28051	-1.35883
1998	4	1	-19.8825	-3.26941	-1.35423
1999	4	1	-19.8914	-3.25829	-1.34963
2000	4	1	-19.9003	-3.24715	-1.34501
2001	4	1	-19.9092	-3.23598	-1.34039
2002	4	1	-19.9181	-3.2248	-1.33576
2003	4	1	-19.9269	-3.2136	-1.33112
2004	4	1	-19.9357	-3.20237	-1.32647
2005	4	1	-19.9445	-3.19113	-1.32181
2006	4	1	-19.9532	-3.17987	-1.31714
2007	4	1	-19.9619	-3.16859	-1.31247
2008	4	1	-19.9706	-3.15728	-1.30779
2009	4	1	-19.9793	-3.14596	-1.3031
2010	4	1	-19.9879	-3.13462	-1.2984
2011	4	1	-19.9965	-3.12326	-1.2937
2012	4	1	-20.005	-3.11188	-1.28898
2013	4	1	-20.0136	-3.10048	-1.28426
2014	4	1	-20.0221	-3.08906	-1.27953
2015	4	1	-20.0305	-3.07762	-1.27479
2016	4	1	-20.039	-3.06616	-1.27005
2017	4	1	-20.0474	-3.05468	-1.26529
2018	4	1	-20.0557	-3.04319	-1.26053
2019	4	1	-20.0641	-3.03167	-1.25576
2020	4	1	-20.0724	-3.02014	-1.25098
2021	4	1	-20.0807	-3.00858	-1.2462
2022	4	1	-20.0889	-2.99701	-1.2414
2023	4	1	-20.0972	-2.98542	-1.2366
2024	4	1	-20.1053	-2.97381	-1.23179
2025	4	1	-20.1135	-2.96218	-1.22698
2026	4	1	-20.1216	-2.95054	-1.22215
2027	4	1	-20.1297	-2.93887	-1.21732
2028	4	1	-20.1378	-2.92719	-1.21248
2029	4	1	-20.1458	-2.91548	-1.20763
2030	4	1	-20.1538	-2.90376	-1.20278
2031	4	1	-20.1618	-2.89203	-1.19792
2032	4	1	-20.1698	-2.88027	-1.19305
2033	4	1	-20.1777	-2.86849	-1.18817
2034	4	1	-20.1855	-2.8567	-1.18328
2035	4	1	-20.1934	-2.84489	-1.17839
2036	4	1	-20.2012	-2.83306	-1.17349
2037	4	1	-20.209	-2.82122	-1.16859
2038	4	1	-20.2167	-2.80935	-1.16367
2039	4	1	-20.2245	-2.79747	-1.15875
2040	4	1	-20.2322	-2.78557	-1.15382
2041	4	1	-20.2398	-2.77366	-1.14889
2042	4	1	-20.2474	-2.76172	-1.14394
2043	4	1	-20.255	-2.74977	-1.13899
2044	4	1	-20.2626	-2.7378	-1.13404
2045	4	1	-20.2701	-2.72582	-1.12907
2046	4	1	-20.2776	-2.71382	-1.1241
2047	4	1	-20.2851	-2.7018	-1.11912
2048	4	1	-20.2925	-2.68976	-1.11414
2049	4	1	-20.2999	-2.67771	-1.10914
2050	4	1	-20.3073	-2.66564	-1.10414
2051	4	1	-20.3146	-2.65355	-1.09914
2052	4	1	-20.3219	-2.64145	-1.09412
2053	4	1	-20.3292	-2.62933	-1.0891
2054	4	1	-20.3365	-2.61719	-1.08408
2055	4	1	-20.3437	-2.60504	-1.07904
2056	4	1	-20.3508	-2.59287	-1.074
2057	4	1	-20.358	-2.58068	-1.06895
2058	4	1	-20.3651	-2.56848	-1.0639
2059	4	1	-20.3722	-2.55626	-1.05884
2060	4	1	-20.3792	-2.54403	-1.05377
2061	4	1	-20.3862	-2.53178	-1.0487
2062	4	1	-20.3932	-2.51951	-1.04362
2063	4	1	-20.4002	-2.50723	-1.03853
2064	4	1	-20.4071	-2.49493	-1.03343
2065	4	1	-20.414	-2.48262	-1.02833
2066	4	1	-20.4208	-2.47029	-1.02323
2067	4	1	-20.4276	-2.45794	-1.01811
2068	4	1	-20.4344	-2.44558	-1.01299
2069	4	1	-20.4412	-2.43321	-1.00787
2070	4	1	-20.4479	-2.42082	-1.00274
2071	4	1	-20.4546	-2.40841	-0.997597
2072	4	1	-20.4612	-2.39599	-0.992452
2073	4	1	-20.4678	-2.38355	-0.9873
2074	4	1	-20.4744	-2.3711	-0.982143
2075	4	1	-20.481	-2.35864	-0.976979
2076	4	1	-20.4875	-2.34616	-0.971809
2077	4	1	-20.494	-2.33366	-0.966633
2078	4	1	-20.5004	-2.32115	-0.961451
2079	4	1	-20.5068	-2.30862	-0.956263
2080	4	1	-20.5132	-2.29608	-0.951069
2081	4	1	-20.5196	-2.28353	-0.945869
2082	4	1	-20.5259	-2.27096	-0.940662
2083	4	1	-20.5322	-2.25838	-0.93545
2084	4	1	-20.5384	-2.24578	-0.930232
2085	4	1	-20.5446	-2.23317	-0.925008
2086	4	1	-20.5508	-2.22054	-0.919778
2087	4	1	-20.557	-2.2079	-0.914543
2088	4	1	-20.5631	-2.19525	-0.909302
2089	4	1	-20.5692	-2.18258	-0.904054
2090	4	1	-20.5752	-2.1699	-0.898802
2091	4	1	-20.5812	-2.1572	-0.893543
2092	4	1	-20.5872	-2.1445	-0.888279
2093	4	1	-20.5932	-2.13177	-0.883009
2094	4	1	-20.5991	-2.11904	-0.877734
2095	4	1	-20.605	-2.10629	-0.872453
2096	4	1	-20.6108	-2.09352	-0.867166
2097	4	1	-20.6166	-2.08075	-0.861874
2098	4	1	-20.6224	-2.06796	-0.856577
2099	4	1	-20.6281	-2.05516	-0.851274
2100	4	1	-20.6338	-2.04234	-0.845966
2101	4	1	-20.6395	-2.02951	-0.840652
2102	4	1	-20.6452	-2.01667	-0.835333
2103	4	1	-20.6508	-2.00382	-0.830009
2104	4	1	-20.6563	-1.99095	-0.82468
2105	4	1	-20.6619	-1.97807	-0.819345
2106	4	1	-20.6674	-1.96518	-0.814005
2107	4	1	-20.6729	-1.95228	-0.80866
2108	4	1	-20.6783	-1.93936	-0.803309
2109	4	1	-20.6837	-1.92643	-0.797954
2110	4	1	-20.6891	-1.91349	-0.792594
2111	4	1	-20.6944	-1.90054	-0.787228
2112	4	1	-20.6997	-1.88757	-0.781858
2113	4	1	-20.7049	-1.87459	-0.776482
2114	4	1	-20.7102	-1.8616	-0.771102
2115	4	1	-20.7154	-1.8486	-0.765716
2116	4	1	-20.7205	-1.83559	-0.760326
2117	4	1	-20.7256	-1.82257	-0.754931
2118	4	1	-20.7307	-1.80953	-0.749531
2119	4	1	-20.7358	-1.79648	-0.744127
2120	4	1	-20.7408	-1.78342	-0.738717
2121	4	1	-20.7458	-1.77035	-0.733303
2122	4	1	-20.7507	-1.75727	-0.727884
2123	4	1	-20.7557	-1.74417	-0.722461
2124	4	1	-20.7605	-1.73107	-0.717033
2125	4	1	-20.7654	-1.71795	-0.7116
2126	4	1	-20.7702	-1.70483	-0.706163
2127	4	1	-20.775	-1.69169	-0.700721
2128	4	1	-20.7797	-1.67854	-0.695275
2129	4	1	-20.7844	-1.66538	-0.689824
2130	4	1	-20.7891	-1.65221	-0.684369
2131	4	1	-20.7937	-1.63903	-0.67891
2132	4	1	-20.7983	-1.62584	-0.673446
2133	4	1	-20.8029	-1.61264	-0.667978
2134	4	1	-20.8074	-1.59943	-0.662506
2135	4	1	-20.8119	-1.58621	-0.657029
2136	4	1	-20.8163	-1.57298	-0.651548
2137	4	1	-20.8208	-1.55973	-0.646063
2138	4	1	-20.8252	-1.54648	-0.640574
2139	4	1	-20.8295	-1.53322	-0.635081
2140	4	1	-20.8338	-1.51995	-0.629583
2141	4	1	-20.8381	-1.50667	-0.624082
2142	4	1	-20.8424	-1.49337	-0.618576
2143	4	1	-20.8466	-1.48007	-0.613067
2144	4	1	-20.8507	-1.46676	-0.607553
2145	4	1	-20.8549	-1.45344	-0.602036
2146	4	1	-20.859	-1.44011	-0.596515
2147	4	1	-20.8631	-1.42678	-0.59099
2148	4	1	-20.8671	-1.41343	-0.585461
2149	4	1	-20.8711	-1.40007	-0.579928
2150	4	1	-20.875	-1.3867	-0.574392
2151	4	1	-20.879	-1.37333	-0.568851
2152	4	1	-20.8829	-1.35994	-0.563308
2153	4	1	-20.8867	-1.34655	-0.55776
2154	4	1	-20.8905	-1.33315	-0.552209
2155	4	1	-20.8943	-1.31974	-0.546654
2156	4	1	-20.8981	-1.30632	-0.541096
2157	4	1	-20.9018	-1.29289	-0.535534
2158	4	1	-20.9054	-1.27946	-0.529969
2159	4	1	-20.9091	-1.26601	-0.5244
2160	4	1	-20.9127	-1.25256	-0.518828
2161	4	1	-20.9163	-1.2391	-0.513253
2162	4	1	-20.9198	-1.22563	-0.507674
2163	4	1	-20.9233	-1.21216	-0.502092
2164	4	1	-20.9268	-1.19867	-0.496506
2165	4	1	-20.9302	-1.18518	-0.490918
2166	4	1	-20.9336	-1.17168	-0.485326
2167	4	1	-20.9369	-1.15817	-0.479731
2168	4	1	-20.9402	-1.14466	-0.474133
2169	4	1	-20.9435	-1.13113	-0.468531
2170	4	1	-20.9468	-1.1176	-0.462927
2171	4	1	-20.95	-1.10407	-0.457319
2172	4	1	-20.9531	-1.09052	-0.451709
2173	4	1	-20.9563	-1.07697	-0.446096
2174	4	1	-20.9594	-1.06341	-0.440479
2175	4	1	-20.9624	-1.04984	-0.43486
2176	4	1	-20.9655	-1.03627	-0.429238
2177	4	1	-20.9685	-1.02269	-0.423613
2178	4	1	-20.9714	-1.00911	-0.417985
2179	4	1	-20.9743	-0.995512	-0.412355
2180	4	1	-20.9772	-0.981912	-0.406721
2181	4	1	-20.9801	-0.968306	-0.401085
2182	4	1	-20.9829	-0.954693	-0.395447
2183	4	1	-20.9856	-0.941074	-0.389806
2184	4	1	-20.9884	-0.927448	-0.384162
2185	4	1	-20.9911	-0.913817	-0.378515
2186	4	1	-20.9937	-0.900179	-0.372866
2187	4	1	-20.9964	-0.886535	-0.367215
2188	4	1	-20.999	-0.872885	-0.361561
2189	4	1	-21.0015	-0.85923	-0.355905
2190	4	1	-21.004	-0.845568	-0.350246
2191	4	1	-21.0065	-0.831901	-0.344585
2192	4	1	-21.009	-0.818229	-0.338921
2193	4	1	-21.0114	-0.804551	-0.333256
2194	4	1	-21.0138	-0.790867	-0.327588
2195	4	1	-21.0161	-0.777178	-0.321918
2196	4	1	-21.0184	-0.763484	-0.316245
2197	4	1	-21.0207	-0.749784	-0.310571
2198	4	1	-21.0229	-0.73608	-0.304894
2199	4	1	-21.0251	-0.72237	-0.299215
2200	4	1	-21.0272	-0.708655	-0.293535
2201	4	1	-21.0293	-0.694936	-0.287852
2202	4	1	-21.0314	-0.681212	-0.282167
2203	4	1	-21.0335	-0.667483	-0.276481
2204	4	1	-21.0355	-0.653749	-0.270792
2205	4	1	-21.0374	-0.640011	-0.265101
2206	4	1	-21.0394	-0.626269	-0.259409
2207	4	1	-21.0413	-0.612522	-0.253715
2208	4	1	-21.0431	-0.598771	-0.248019
2209	4	1	-21.045	-0.585016	-0.242321
2210	4	1	-21.0468	-0.571256	-0.236622
2211	4	1	-21.0485	-0.557493	-0.230921
2212	4	1	-21.0502	-0.543726	-0.225219
2213	4	1	-21.0519	-0.529954	-0.219514
2214	4	1	-21.0535	-0.516179	-0.213808
2215	4	1	-21.0551	-0.502401	-0.208101
2216	4	1	-21.0567	-0.488618	-0.202392
2217	4	1	-21.0582	-0.474832	-0.196682
2218	4	1	-21.0597	-0.461043	-0.19097
2219	4	1	-21.0612	-0.447251	-0.185257
2220	4	1	-21.0626	-0.433455	-0.179543
2221	4	1	-21.064	-0.419656	-0.173827
2222	4	1	-21.0653	-0.405853	-0.16811
2223	4	1	-21.0667	-0.392048	-0.162392
2224	4	1	-21.0679	-0.37824	-0.156672
2225	4	1	-21.0692	-0.364429	-0.150951
2226	4	1	-21.0704	-0.350615	-0.14523
2227	4	1	-21.0715	-0.336799	-0.139507
2228	4	1	-21.0726	-0.32298	-0.133782
2229	4	1	-21.0737	-0.309158	-0.128057
2230	4	1	-21.0748	-0.295334	-0.122331
2231	4	1	-21.0758	-0.281507	-0.116604
2232	4	1	-21.0768	-0.267679	-0.110876
2233	4	1	-21.0777	-0.253848	-0.105147
2234	4	1	-21.0786	-0.240015	-0.0994175
2235	4	1	-21.0795	-0.22618	-0.0936868
2236	4	1	-21.0803	-0.212343	-0.0879554
2237	4	1	-21.0811	-0.198504	-0.0822232
2238	4	1	-21.0819	-0.184664	-0.0764902
2239	4	1	-21.0826	-0.170822	-0.0707566
2240	4	1	-21.0833	-0.156978	-0.0650223
2241	4	1	-21.0839	-0.143132	-0.0592874
2242	4	1	-21.0845	-0.129286	-0.0535519
2243	4	1	-21.0851	-0.115438	-0.0478158
2244	4	1	-21.0856	-0.101588	-0.0420792
2245	4	1	-21.0861	-0.0877378	-0.0363422
2246	4	1	-21.0866	-0.0738861	-0.0306046
2247	4	1	-21.087	-0.0600335	-0.0248667
2248	4	1	-21.0874	-0.04618	-0.0191284
2249	4	1	-21.0878	-0.0323256	-0.0133897
2250	4	1	-21.0881	-0.0184704	-0.0076507
2251	4	1	-21.0884	-0.00461459	-0.00191143
2252	4	1	-21.0886	0.00924182	0.00382809
2253	4	1	-21.0888	0.0230987	0.00956781
2254	4	1	-21.089	0.0369561	0.0153077
2255	4	1	-21.0891	0.0508138	0.0210477
2256	4	1	-21.0892	0.0646717	0.0267879
2257	4	3	-21.0892	0.0785298	0.0325281
2258	4	1	-21.0893	0.092388	0.0382683
2259	4	1	-21.0892	0.106246	0.0440086
2260	4	1	-21.0892	0.120104	0.0497488
2261	4	1	-21.0891	0.133962	0.0554889
2262	4	1	-21.089	0.14782	0.061229
2263	4	1	-21.0888	0.161677	0.0669689
2264	4	1	-21.0886	0.175534	0.0727086
2265	4	1	-21.0884	0.18939	0.0784481
2266	4	1	-21.0881	0.203246	0.0841874
2267	4	1	-21.0878	0.217101	0.0899264
2268	4	1	-21.0874	0.230956	0.0956651
2269	4	1	-21.087	0.244809	0.101403
2270	4	1	-21.0866	0.258662	0.107141
2271	4	1	-21.0861	0.272514	0.112879
2272	4	1	-21.0856	0.286364	0.118616
2273	4	1	-21.0851	0.300214	0.124353
2274	4	1	-21.0845	0.314062	0.130089
2275	4	1	-21.0839	0.327908	0.135824
2276	4	1	-21.0833	0.341754	0.141559
2277	4	1	-21.0826	0.355597	0.147293
2278	4	1	-21.0819	0.36944	0.153027
2279	4	1	-21.0811	0.38328	0.15876
2280	4	1	-21.0803	0.397119	0.164492
2281	4	1	-21.0795	0.410956	0.170224
2282	4	1	-21.0786	0.424791	0.175954
2283	4	1	-21.0777	0.438624	0.181684
2284	4	1	-21.0768	0.452455	0.187413
2285	4	1	-21.0758	0.466283	0.193141
2286	4	1	-21.0748	0.48011	0.198868
2287	4	1	-21.0737	0.493934	0.204594
2288	4	1	-21.0726	0.507755	0.210319
2289	4	1	-21.0715	0.521575	0.216043
2290	4	1	-21.0704	0.535391	0.221766
2291	4	1	-21.0692	0.549205	0.227488
2292	4	1	-21.0679	0.563016	0.233209
2293	4	1	-21.0667	0.576824	0.238928
2294	4	1	-21.0653	0.590629	0.244647
2295	4	1	-21.064	0.604431	0.250364
2296	4	1	-21.0626	0.618231	0.256079
2297	4	1	-21.0612	0.632026	0.261794
2298	4	1	-21.0597	0.645819	0.267507
2299	4	1	-21.0582	0.659608	0.273219
2300	4	1	-21.0567	0.673394	0.278929
2301	4	1	-21.0551	0.687177	0.284638
2302	4	1	-21.0535	0.700955	0.290345
2303	4	1	-21.0519	0.71473	0.296051
2304	4	1	-21.0502	0.728501	0.301755
2305	4	1	-21.0485	0.742269	0.307458
2306	4	1	-21.0468	0.756032	0.313159
2307	4	1	-21.045	0.769792	0.318858
2308	4	1	-21.0431	0.783547	0.324556
2309	4	1	-21.0413	0.797298	0.330252
2310	4	1	-21.0394	0.811045	0.335946
2311	4	1	-21.0374	0.824787	0.341638
2312	4	1	-21.0355	0.838525	0.347329
2313	4	1	-21.0335	0.852259	0.353017
2314	4	1	-21.0314	0.865988	0.358704
2315	4	1	-21.0293	0.879712	0.364389
2316	4	1	-21.0272	0.893431	0.370071
2317	4	1	-21.0251	0.907146	0.375752
2318	4	1	-21.0229	0.920855	0.381431
2319	4	1	-21.0207	0.93456	0.387107
2320	4	1	-21.0184	0.94826	0.392782
2321	4	1	-21.0161	0.961954	0.398454
2322	4	1	-21.0138	0.975643	0.404124
2323	4	1	-21.0114	0.989326	0.409792
2324	4	1	-21.009	1.003	0.415458
2325	4	1	-21.0065	1.01668	0.421122
2326	4	1	-21.004	1.03034	0.426783
2327	4	1	-21.0015	1.04401	0.432441
2328	4	1	-20.999	1.05766	0.438098
2329	4	1	-20.9964	1.07131	0.443752
2330	4	1	-20.9937	1.08495	0.449403
2331	4	1	-20.9911	1.09859	0.455052
2332	4	1	-20.9884	1.11222	0.460698
2333	4	1	-20.9856	1.12585	0.466342
2334	4	1	-20.9829	1.13947	0.471983
2335	4	1	-20.9801	1.15308	0.477622
2336	4	1	-20.9772	1.16669	0.483258
2337	4	1	-20.9743	1.18029	0.488891
2338	4	1	-20.9714	1.19388	0.494522
2339	4	1	-20.9685	1.20747	0.50015
2340	4	1	-20.9655	1.22105	0.505775
2341	4	1	-20.9624	1.23462	0.511397
2342	4	1	-20.9594	1.24819	0.517016
2343	4	1	-20.9563	1.26175	0.522632
2344	4	1	-20.9531	1.2753	0.528246
2345	4	1	-20.95	1.28884	0.533856
2346	4	1	-20.9468	1.30238	0.539464
2347	4	1	-20.9435	1.31591	0.545068
2348	4	1	-20.9402	1.32943	0.550669
2349	4	1	-20.9369	1.34295	0.556267
2350	4	1	-20.9336	1.35646	0.561862
2351	4	1	-20.9302	1.36996	0.567454
2352	4	1	-20.9268	1.38345	0.573043
2353	4	1	-20.9233	1.39693	0.578628
2354	4	1	-20.9198	1.41041	0.584211
2355	4	1	-20.9163	1.42388	0.589789
2356	4	1	-20.9127	1.43734	0.595365
2357	4	1	-20.9091	1.45079	0.600937
2358	4	1	-20.9054	1.46423	0.606506
2359	4	1	-20.9018	1.47767	0.612071
2360	4	1	-20.8981	1.4911	0.617633
2361	4	1	-20.8943	1.50452	0.623191
2362	4	1	-20.8905	1.51793	0.628746
2363	4	1	-20.8867	1.53133	0.634297
2364	4	1	-20.8829	1.54472	0.639844
2365	4	1	-20.879	1.5581	0.645388
2366	4	1	-20.875	1.57148	0.650928
2367	4	1	-20.8711	1.58485	0.656465
2368	4	1	-20.8671	1.5982	0.661997
2369	4	1	-20.8631	1.61155	0.667526
2370	4	1	-20.859	1.62489	0.673051
2371	4	1	-20.8549	1.63822	0.678573
2372	4	1	-20.8507	1.65154	0.68409
2373	4	1	-20.8466	1.66485	0.689603
2374	4	1	-20.8424	1.67815	0.695113
2375	4	1	-20.8381	1.69144	0.700618
2376	4	1	-20.8338	1.70472	0.70612
2377	4	1	-20.8295	1.718	0.711617
2378	4	1	-20.8252	1.73126	0.717111
2379	4	1	-20.8208	1.74451	0.7226
2380	4	1	-20.8163	1.75775	0.728085
2381	4	1	-20.8119	1.77098	0.733566
2382	4	1	-20.8074	1.78421	0.739042
2383	4	1	-20.8029	1.79742	0.744515
2384	4	1	-20.7983	1.81062	0.749983
2385	4	1	-20.7937	1.82381	0.755447
2386	4	1	-20.7891	1.83699	0.760906
2387	4	1	-20.7844	1.85016	0.766361
2388	4	1	-20.7797	1.86332	0.771812
2389	4	1	-20.775	1.87647	0.777258
2390	4	1	-20.7702	1.8896	0.7827
2391	4	1	-20.7654	1.90273	0.788137
2392	4	1	-20.7605	1.91585	0.79357
2393	4	1	-20.7557	1.92895	0.798998
2394	4	1	-20.7507	1.94204	0.804421
2395	4	1	-20.7458	1.95513	0.80984
2396	4	1	-20.7408	1.9682	0.815254
2397	4	1	-20.7358	1.98126	0.820663
2398	4	1	-20.7307	1.9943	0.826068
2399	4	1	-20.7256	2.00734	0.831468
2400	4	1	-20.7205	2.02037	0.836863
2401	4	1	-20.7154	2.03338	0.842253
2402	4	1	-20.7102	2.04638	0.847638
2403	4	1	-20.7049	2.05937	0.853019
2404	4	1	-20.6997	2.07235	0.858394
2405	4	1	-20.6944	2.08531	0.863765
2406	4	1	-20.6891	2.09827	0.86913
2407	4	1	-20.6837	2.11121	0.874491
2408	4	1	-20.6783	2.12414	0.879846
2409	4	1	-20.6729	2.13705	0.885196
2410	4	1	-20.6674	2.14996	0.890542
2411	4	1	-20.6619	2.16285	0.895882
2412	4	1	-20.6563	2.17573	0.901216
2413	4	1	-20.6508	2.1886	0.906546
2414	4	1	-20.6452	2.20145	0.91187
2415	4	1	-20.6395	2.21429	0.917189
2416	4	1	-20.6338	2.22712	0.922503
2417	4	1	-20.6281	2.23993	0.927811
2418	4	1	-20.6224	2.25274	0.933114
2419	4	1	-20.6166	2.26552	0.938411
2420	4	1	-20.6108	2.2783	0.943703
2421	4	1	-20.605	2.29106	0.94899
2422	4	1	-20.5991	2.30381	0.95427
2423	4	1	-20.5932	2.31655	0.959546
2424	4	1	-20.5872	2.32927	0.964816
2425	4	1	-20.5812	2.34198	0.97008
2426	4	1	-20.5752	2.35467	0.975338
2427	4	1	-20.5692	2.36736	0.980591
2428	4	1	-20.5631	2.38002	0.985838
2429	4	1	-20.557	2.39268	0.99108
2430	4	1	-20.5508	2.40532	0.996315
2431	4	1	-20.5446	2.41794	1.00154
2432	4	1	-20.5384	2.43055	1.00677
2433	4	1	-20.5322	2.44315	1.01199
2434	4	1	-20.5259	2.45574	1.0172
2435	4	1	-20.5196	2.4683	1.02241
2436	4	1	-20.5132	2.48086	1.02761
2437	4	1	-20.5068	2.4934	1.0328
2438	4	1	-20.5004	2.50592	1.03799
2439	4	1	-20.494	2.51843	1.04317
2440	4	1	-20.4875	2.53093	1.04835
2441	4	1	-20.481	2.54341	1.05352
2442	4	1	-20.4744	2.55588	1.05868
2443	4	1	-20.4678	2.56833	1.06384
2444	4	1	-20.4612	2.58077	1.06899
2445	4	1	-20.4546	2.59319	1.07413
2446	4	1	-20.4479	2.60559	1.07927
2447	4	1	-20.4412	2.61798	1.0844
2448	4	1	-20.4344	2.63036	1.08953
2449	4	1	-20.4276	2.64272	1.09465
2450	4	1	-20.4208	2.65506	1.09976
2451	4	1	-20.414	2.66739	1.10487
2452	4	1	-20.4071	2.67971	1.10997
2453	4	1	-20.4002	2.69201	1.11506
2454	4	1	-20.3932	2.70429	1.12015
2455	4	1	-20.3862	2.71655	1.12523
2456	4	1	-20.3792	2.7288	1.13031
2457	4	1	-20.3722	2.74104	1.13537
2458	4	1	-20.3651	2.75326	1.14044
2459	4	1	-20.358	2.76546	1.14549
2460	4	1	-20.3508	2.77764	1.15054
2461	4	1	-20.3437	2.78981	1.15558
2462	4	1	-20.3365	2.80197	1.16061
2463	4	1	-20.3292	2.8141	1.16564
2464	4	1	-20.3219	2.82622	1.17066
2465	4	1	-20.3146	2.83833	1.17567
2466	4	1	-20.3073	2.85041	1.18068
2467	4	1	-20.2999	2.86248	1.18568
2468	4	1	-20.2925	2.87454	1.19067
2469	4	1	-20.2851	2.88657	1.19566
2470	4	1	-20.2776	2.89859	1.20064
2471	4	1	-20.2701	2.9106	1.20561
2472	4	1	-20.2626	2.92258	1.21057
2473	4	1	-20.255	2.93455	1.21553
2474	4	1	-20.2474	2.9465	1.22048
2475	4	1	-20.2398	2.95843	1.22542
2476	4	1	-20.2322	2.97035	1.23036
2477	4	1	-20.2245	2.98225	1.23529
2478	4	1	-20.2167	2.99413	1.24021
2479	4	1	-20.209	3.00599	1.24512
2480	4	1	-20.2012	3.01784	1.25003
2481	4	1	-20.1934	3.02967	1.25493
2482	4	1	-20.1855	3.04148	1.25982
2483	4	1	-20.1777	3.05327	1.26471
2484	4	1	-20.1698	3.06505	1.26958
2485	4	1	-20.1618	3.0768	1.27445
2486	4	1	-20.1538	3.08854	1.27932
2487	4	1	-20.1458	3.10026	1.28417
2488	4	1	-20.1378	3.11196	1.28902
2489	4	1	-20.1297	3.12365	1.29386
2490	4	1	-20.1216	3.13531	1.29869
2491	4	1	-20.1135	3.14696	1.30351
2492	4	1	-20.1053	3.15859	1.30833
2493	4	1	-20.0972	3.1702	1.31314
2494	4	1	-20.0889	3.18179	1.31794
2495	4	1	-20.0807	3.19336	1.32273
2496	4	1	-20.0724	3.20491	1.32752
2497	4	1	-20.0641	3.21645	1.3323
2498	4	1	-20.0557	3.22796	1.33707
2499	4	1	-20.0474	3.23946	1.34183
2500	4	1	-20.039	3.25094	1.34658
2501	4	1	-20.0305	3.26239	1.35133
2502	4	1	-20.0221	3.27383	1.35607
2503	4	1	-20.0136	3.28525	1.3608
2504	4	1	-20.005	3.29665	1.36552
2505	4	1	-19.9965	3.30803	1.37023
2506	4	1	-19.9879	3.3194	1.37494
2507	4	1	-19.9793	3.33074	1.37964
2508	4	1	-19.9706	3.34206	1.38433
2509	4	1	-19.9619	3.35336	1.38901
2510	4	1	-19.9532	3.36464	1.39368
2511	4	1	-19.9445	3.37591	1.39835
2512	4	1	-19.9357	3.38715	1.403
2513	4	1	-19.9269	3.39837	1.40765
2514	4	1	-19.9181	3.40958	1.41229
2515	4	1	-19.9092	3.42076	1.41692
2516	4	1	-19.9003	3.43192	1.42155
2517	4	1	-19.8914	3.44306	1.42616
2518	4	1	-19.8825	3.45419	1.43077
2519	4	1	-19.8735	3.46529	1.43537
2520	4	1	-19.8645	3.47637	1.43996
2521	4	1	-19.8554	3.48743	1.44454
2522	4	1	-19.8464	3.49847	1.44911
2523	4	1	-19.8373	3.50949	1.45368
2524	4	1	-19.8281	3.52049	1.45823
2525	4	1	-19.819	3.53146	1.46278
2526	4	1	-19.8098	3.54242	1.46732
2527	4	1	-19.8006	3.55336	1.47185
2528	4	1	-19.7914	3.56427	1.47637
2529	4	1	-19.7821	3.57517	1.48088
2530	4	1	-19.7728	3.58604	1.48539
2531	4	1	-19.7635	3.59689	1.48988
2532	4	1	-19.7541	3.60772	1.49437
2533	4	1	-19.7447	3.61853	1.49884
2534	4	1	-19.7353	3.62932	1.50331
2535	4	1	-19.7258	3.64008	1.50777
2536	4	1	-19.7164	3.65083	1.51222
2537	4	1	-19.7069	3.66155	1.51666
2538	4	1	-19.6973	3.67225	1.5211
2539	4	1	-19.6878	3.68293	1.52552
2540	4	1	-19.6782	3.69359	1.52993
2541	4	1	-19.6686	3.70422	1.53434
2542	4	1	-19.6589	3.71484	1.53874
2543	4	1	-19.6493	3.72543	1.54312
2544	4	1	-19.6396	3.736	1.5475
2545	4	1	-19.6298	3.74655	1.55187
2546	4	1	-19.6201	3.75707	1.55623
2547	4	1	-19.6103	3.76758	1.56058
2548	4	1	-19.6005	3.77806	1.56492
2549	4	1	-19.5906	3.78852	1.56925
2550	4	1	-19.5808	3.79895	1.57358
2551	4	1	-19.5709	3.80937	1.57789
2552	4	1	-19.5609	3.81976	1.5822
2553	4	1	-19.551	3.83013	1.58649
2554	4	1	-19.541	3.84047	1.59078
2555	4	1	-19.531	3.8508	1.59505
2556	4	1	-19.521	3.8611	1.59932
2557	4	1	-19.5109	3.87137	1.60358
2558	4	1	-19.5008	3.88163	1.60782
2559	4	1	-19.4907	3.89186	1.61206
2560	4	1	-19.4806	3.90207	1.61629
2561	4	1	-19.4704	3.91225	1.62051
2562	4	1	-19.4602	3.92242	1.62472
2563	4	1	-19.45	3.93255	1.62892
2564	4	1	-19.4397	3.94267	1.63311
2565	4	1	-19.4294	3.95276	1.63729
2566	4	1	-19.4191	3.96283	1.64146
2567	4	1	-19.4088	3.97288	1.64562
2568	4	1	-19.3984	3.9829	1.64977
2569	4	1	-19.388	3.9929	1.65391
2570	4	1	-19.3776	4.00287	1.65804
2571	4	1	-19.3672	4.01282	1.66217
2572	4	1	-19.3567	4.02275	1.66628
2573	4	1	-19.3462	4.03265	1.67038
2574	4	1	-19.3357	4.04253	1.67447
2575	4	1	-19.3252	4.05239	1.67855
2576	4	1	-19.3146	4.06222	1.68263
2577	4	1	-19.304	4.07203	1.68669
2578	4	1	-19.2934	4.08181	1.69074
2579	4	1	-19.2827	4.09157	1.69478
2580	4	1	-19.272	4.1013	1.69882
2581	4	1	-19.2613	4.11101	1.70284
2582	4	1	-19.2506	4.1207	1.70685
2583	4	1	-19.2399	4.13036	1.71085
2584	4	1	-19.2291	4.14	1.71484
2585	4	1	-19.2183	4.14961	1.71883
2586	4	1	-19.2074	4.1592	1.7228
2587	4	1	-19.1966	4.16876	1.72676
2588	4	1	-19.1857	4.1783	1.73071
2589	4	1	-19.1748	4.18781	1.73465
2590	4	1	-19.1639	4.1973	1.73858
2591	4	1	-19.1529	4.20677	1.7425
2592	4	1	-19.1419	4.21621	1.74641
2593	4	1	-19.1309	4.22562	1.75031
2594	4	1	-19.1199	4.23501	1.7542
2595	4	1	-19.1088	4.24437	1.75808
2596	4	1	-19.0977	4.25371	1.76194
2597	4	1	-19.0866	4.26302	1.7658
2598	4	1	-19.0755	4.27231	1.76965
2599	4	1	-19.0643	4.28157	1.77349
2600	4	1	-19.0532	4.29081	1.77731
2601	4	1	-19.042	4.30002	1.78113
2602	4	1	-19.0307	4.30921	1.78493
2603	4	1	-19.0195	4.31837	1.78873
2604	4	1	-19.0082	4.3275	1.79251
2605	4	1	-18.9969	4.33661	1.79628
2606	4	1	-18.9856	4.3457	1.80005
2607	4	1	-18.9742	4.35475	1.8038
2608	4	1	-18.9628	4.36379	1.80754
2609	4	1	-18.9514	4.37279	1.81127
2610	4	1	-18.94	4.38177	1.81499
2611	4	1	-18.9286	4.39072	1.8187
2612	4	1	-18.9171	4.39965	1.8224
2613	4	1	-18.9056	4.40855	1.82608
2614	4	1	-18.8941	4.41743	1.82976
2615	4	1	-18.8825	4.42628	1.83342
2616	4	1	-18.871	4.4351	1.83708
2617	4	1	-18.8594	4.4439	1.84072
2618	4	1	-18.8478	4.45267	1.84436
2619	4	1	-18.8361	4.46141	1.84798
2620	4	1	-18.8245	4.47013	1.85159
2621	4	1	-18.8128	4.47882	1.85519
2622	4	1	-18.8011	4.48748	1.85878
2623	4	1	-18.7893	4.49612	1.86235
2624	4	1	-18.7776	4.50473	1.86592
2625	4	1	-18.7658	4.51331	1.86948
2626	4	1	-18.754	4.52187	1.87302
2627	4	1	-18.7422	4.5304	1.87655
2628	4	1	-18.7303	4.5389	1.88008
2629	4	1	-18.7185	4.54738	1.88359
2630	4	1	-18.7066	4.55583	1.88709
2631	4	1	-18.6947	4.56425	1.89058
2632	4	1	-18.6827	4.57265	1.89405
2633	4	1	-18.6708	4.58101	1.89752
2634	4	1	-18.6588	4.58936	1.90097
2635	4	1	-18.6468	4.59767	1.90442
2636	4	1	-18.6348	4.60595	1.90785
2637	4	1	-18.6227	4.61421	1.91127
2638	4	1	-18.6107	4.62244	1.91468
2639	4	1	-18.5986	4.63065	1.91808
2640	4	1	-18.5865	4.63882	1.92146
2641	4	1	-18.5743	4.64697	1.92484
2642	4	1	-18.5622	4.65509	1.9282
2643	4	1	-18.55	4.66319	1.93155
2644	4	1	-18.5378	4.67125	1.9349
2645	4	1	-18.5256	4.67929	1.93822
2646	4	1	-18.5133	4.6873	1.94154
2647	4	1	-18.5011	4.69528	1.94485
2648	4	1	-18.4888	4.70323	1.94814
2649	4	1	-18.4765	4.71116	1.95143
2650	4	1	-18.4642	4.71906	1.9547
2651	4	1	-18.4518	4.72693	1.95796
2652	4	1	-18.4394	4.73477	1.96121
2653	4	1	-18.4271	4.74258	1.96444
2654	4	1	-18.4146	4.75037	1.96767
2655	4	1	-18.4022	4.75812	1.97088
2656	4	1	-18.3898	4.76585	1.97408
2657	4	1	-18.3773	4.77355	1.97727
2658	4	1	-18.3648	4.78123	1.98045
2659	4	1	-18.3523	4.78887	1.98361
2660	4	1	-18.3398	4.79648	1.98677
2661	4	1	-18.3272	4.80407	1.98991
2662	4	1	-18.3146	4.81163	1.99304
2663	4	1	-18.302	4.81916	1.99616
2664	4	1	-18.2894	4.82666	1.99927
2665	4	1	-18.2768	4.83413	2.00236
2666	4	1	-18.2641	4.84157	2.00545
2667	4	1	-18.2515	4.84899	2.00852
2668	4	1	-18.2388	4.85637	2.01158
2669	4	1	-18.2261	4.86373	2.01462
2670	4	1	-18.2133	4.87106	2.01766
2671	4	1	-18.2006	4.87836	2.02068
2672	4	1	-18.1878	4.88563	2.02369
2673	4	1	-18.175	4.89287	2.02669
2674	4	1	-18.1622	4.90008	2.02968
2675	4	1	-18.1494	4.90726	2.03265
2676	4	1	-18.1365	4.91441	2.03562
2677	4	1	-18.1237	4.92154	2.03857
2678	4	1	-18.1108	4.92863	2.04151
2679	4	1	-18.0979	4.93569	2.04443
2680	4	1	-18.085	4.94273	2.04735
2681	4	1	-18.072	4.94974	2.05025
2682	4	1	-18.0591	4.95671	2.05314
2683	4	1	-18.0461	4.96366	2.05602
2684	4	1	-18.0331	4.97058	2.05888
2685	4	1	-18.0201	4.97747	2.06173
2686	4	1	-18.007	4.98432	2.06457
2687	4	1	-17.994	4.99115	2.0674
2688	4	1	-17.9809	4.99795	2.07022
2689	4	1	-17.9678	5.00472	2.07302
2690	4	1	-17.9547	5.01146	2.07581
2691	4	1	-17.9416	5.01817	2.07859
2692	4	1	-17.9284	5.02485	2.08136
2693	4	1	-17.9153	5.0315	2.08412
2694	4	1	-17.9021	5.03812	2.08686
2695	4	1	-17.8889	5.04471	2.08959
2696	4	1	-17.8757	5.05127	2.0923
2697	4	1	-17.8625	5.0578	2.09501
2698	4	1	-17.8492	5.0643	2.0977
2699	4	1	-17.836	5.07077	2.10038
2700	4	1	-17.8227	5.07721	2.10305
2701	4	1	-17.8094	5.08361	2.1057
2702	4	1	-17.7961	5.08999	2.10834
2703	4	1	-17.7827	5.09634	2.11097
2704	4	1	-17.7694	5.10266	2.11359
2705	4	1	-17.756	5.10895	2.11619
2706	4	1	-17.7426	5.1152	2.11879
2707	4	1	-17.7292	5.12143	2.12137
2708	4	1	-17.7158	5.12763	2.12393
2709	4	1	-17.7024	5.13379	2.12649
2710	4	1	-17.6889	5.13993	2.12903
2711	4	1	-17.6754	5.14603	2.13156
2712	4	1	-17.662	5.1521	2.13407
2713	4	1	-17.6485	5.15815	2.13657
2714	4	1	-17.635	5.16416	2.13906
2715	4	1	-17.6214	5.17014	2.14154
2716	4	1	-17.6079	5.17609	2.14401
2717	4	1	-17.5943	5.18201	2.14646
2718	4	1	-17.5807	5.1879	2.1489
2719	4	1	-17.5671	5.19376	2.15132
2720	4	1	-17.5535	5.19958	2.15374
2721	4	1	-17.5399	5.20538	2.15614
2722	4	1	-17.5263	5.21115	2.15853
2723	4	1	-17.5126	5.21688	2.1609
2724	4	1	-17.4989	5.22258	2.16326
2725	4	1	-17.4853	5.22825	2.16561
2726	4	1	-17.4716	5.23389	2.16795
2727	4	1	-17.4578	5.2395	2.17027
2728	4	1	-17.4441	5.24508	2.17258
2729	4	1	-17.4304	5.25063	2.17488
2730	4	1	-17.4166	5.25614	2.17717
2731	4	1	-17.4028	5.26163	2.17944
2732	4	1	-17.389	5.26708	2.1817
2733	4	1	-17.3752	5.2725	2.18394
2734	4	1	-17.3614	5.27789	2.18617
2735	4	1	-17.3476	5.28325	2.18839
2736	4	1	-17.3337	5.28858	2.1906
2737	4	1	-17.3199	5.29387	2.19279
2738	4	1	-17.306	5.29914	2.19497
2739	4	1	-17.2921	5.30437	2.19714
2740	4	1	-17.2782	5.30957	2.1993
2741	4	1	-17.2643	5.31474	2.20144
2742	4	1	-17.2503	5.31987	2.20356
2743	4	1	-17.2364	5.32498	2.20568
2744	4	1	-17.2224	5.33005	2.20778
2745	4	1	-17.2085	5.3351	2.20987
2746	4	1	-17.1945	5.34011	2.21194
2747	4	1	-17.1805	5.34508	2.21401
2748	4	1	-17.1665	5.35003	2.21606
2749	4	1	-17.1524	5.35495	2.21809
2750	4	1	-17.1384	5.35983	2.22011
2751	4	1	-17.1244	5.36468	2.22212
2752	4	1	-17.1103	5.3695	2.22412
2753	4	1	-17.0962	5.37428	2.2261
2754	4	1	-17.0821	5.37904	2.22807
2755	4	1	-17.068	5.38376	2.23003
2756	4	1	-17.0539	5.38845	2.23197
2757	4	1	-17.0398	5.39311	2.2339
2758	4	1	-17.0256	5.39774	2.23582
2759	4	1	-17.0115	5.40233	2.23772
2760	4	1	-16.9973	5.40689	2.23961
2761	4	1	-16.9832	5.41142	2.24148
2762	4	1	-16.969	5.41592	2.24335
2763	4	1	-16.9548	5.42038	2.2452
2764	4	1	-16.9406	5.42482	2.24703
2765	4	1	-16.9263	5.42922	2.24886
2766	4	1	-16.9121	5.43358	2.25066
2767	4	1	-16.8978	5.43792	2.25246
2768	4	1	-16.8836	5.44222	2.25424
2769	4	1	-16.8693	5.44649	2.25601
2770	4	1	-16.855	5.45073	2.25777
2771	4	1	-16.8407	5.45494	2.25951
2772	4	1	-16.8264	5.45911	2.26124
2773	4	1	-16.8121	5.46325	2.26295
2774	4	1	-16.7978	5.46736	2.26465
2775	4	1	-16.7835	5.47143	2.26634
2776	4	1	-16.7691	5.47548	2.26802
2777	4	1	-16.7548	5.47949	2.26968
2778	4	1	-16.7404	5.48346	2.27132
2779	4	1	-16.726	5.48741	2.27296
2780	4	1	-16.7116	5.49132	2.27458
2781	4	1	-16.6972	5.4952	2.27619
2782	4	1	-16.6828	5.49904	2.27778
2783	4	1	-16.6684	5.50286	2.27936
2784	4	1	-16.654	5.50664	2.28092
2785	4	1	-16.6395	5.51039	2.28248
2786	4	1	-16.6251	5.5141	2.28402
2787	4	1	-16.6106	5.51778	2.28554
2788	4	1	-16.5961	5.52143	2.28705
2789	4	1	-16.5817	5.52505	2.28855
2790	4	1	-16.5672	5.52863	2.29003
2791	4	1	-16.5527	5.53218	2.2915
2792	4	1	-16.5382	5.5357	2.29296
2793	4	1	-16.5236	5.53918	2.2944
2794	4	1	-16.5091	5.54263	2.29583
2795	4	1	-16.4946	5.54605	2.29725
2796	4	1	-16.48	5.54944	2.29865
2797	4	1	-16.4655	5.55279	2.30004
2798	4	1	-16.4509	5.55611	2.30141
2799	4	1	-16.4363	5.55939	2.30278
2800	4	1	-16.4218	5.56264	2.30412
2801	4	1	-16.4072	5.56586	2.30546
2802	4	1	-16.3926	5.56905	2.30678
2803	4	1	-16.378	5.5722	2.30808
2804	4	1	-16.3633	5.57532	2.30937
2805	4	1	-16.3487	5.57841	2.31065
2806	4	1	-16.3341	5.58146	2.31192
2807	4	1	-16.3195	5.58448	2.31317
2808	4	1	-16.3048	5.58747	2.3144
2809	4	1	-16.2901	5.59042	2.31563
2810	4	1	-16.2755	5.59334	2.31684
2811	4	1	-16.2608	5.59622	2.31803
2812	4	1	-16.2461	5.59908	2.31921
2813	4	1	-16.2314	5.6019	2.32038
2814	4	1	-16.2168	5.60468	2.32154
2815	4	1	-16.2021	5.60743	2.32268
2816	4	1	-16.1873	5.61015	2.3238
2817	4	1	-16.1726	5.61284	2.32491
2818	4	1	-16.1579	5.61549	2.32601
2819	4	1	-16.1432	5.61811	2.3271
2820	4	1	-16.1284	5.62069	2.32817
2821	4	1	-16.1137	5.62325	2.32922
2822	4	1	-16.0989	5.62576	2.33027
2823	4	1	-16.0842	5.62825	2.3313
2824	4	1	-16.0694	5.6307	2.33231
2825	4	1	-16.0547	5.63312	2.33331
2826	4	1	-16.0399	5.6355	2.3343
2827	4	1	-16.0251	5.63785	2.33527
2828	4	1	-16.0103	5.64016	2.33623
2829	4	1	-15.9955	5.64245	2.33718
2830	4	1	-15.9807	5.6447	2.33811
2831	4	1	-15.9659	5.64691	2.33903
2832	4	1	-15.9511	5.64909	2.33993
2833	4	1	-15.9363	5.65124	2.34082
2834	4	1	-15.9214	5.65335	2.3417
2835	4	1	-15.9066	5.65543	2.34256
2836	4	1	-15.8918	5.65748	2.34341
2837	4	1	-15.8769	5.65949	2.34424
2838	4	1	-15.8621	5.66147	2.34506
2839	4	1	-15.8472	5.66342	2.34586
2840	4	1	-15.8324	5.66533	2.34666
2841	4	1	-15.8175	5.66721	2.34743
2842	4	1	-15.8027	5.66905	2.3482
2843	4	1	-15.7878	5.67086	2.34895
2844	4	1	-15.7729	5.67264	2.34968
2845	4	1	-15.758	5.67438	2.3504
2846	4	1	-15.7431	5.67609	2.35111
2847	4	1	-15.7283	5.67776	2.35181
2848	4	1	-15.7134	5.6794	2.35248
2849	4	1	-15.6985	5.68101	2.35315
2850	4	1	-15.6836	5.68258	2.3538
2851	4	1	-15.6686	5.68412	2.35444
2852	4	1	-15.6537	5.68562	2.35506
2853	4	1	-15.6388	5.68709	2.35567
2854	4	1	-15.6239	5.68853	2.35627
2855	4	1	-15.609	5.68993	2.35685
2856	4	1	-15.5941	5.6913	2.35741
2857	4	1	-15.5791	5.69264	2.35797
2858	4	1	-15.5642	5.69394	2.35851
2859	4	1	-15.5493	5.69521	2.35903
2860	4	1	-15.5343	5.69644	2.35954
2861	4	1	-15.5194	5.69764	2.36004
2862	4	1	-15.5044	5.6988	2.36052
2863	4	1	-15.4895	5.69993	2.36099
2864	4	1	-15.4745	5.70103	2.36144
2865	4	1	-15.4596	5.70209	2.36188
2866	4	1	-15.4446	5.70312	2.36231
2867	4	1	-15.4296	5.70412	2.36272
2868	4	1	-15.4147	5.70508	2.36312
2869	4	1	-15.3997	5.706	2.3635
2870	4	1	-15.3847	5.7069	2.36387
2871	4	1	-15.3698	5.70776	2.36423
2872	4	1	-15.3548	5.70858	2.36457
2873	4	1	-15.3398	5.70937	2.3649
2874	4	1	-15.3248	5.71013	2.36521
2875	4	1	-15.3099	5.71085	2.36551
2876	4	1	-15.2949	5.71154	2.3658
2877	4	1	-15.2799	5.71219	2.36607
2878	4	1	-15.2649	5.71281	2.36632
2879	4	1	-15.2499	5.7134	2.36657
2880	4	1	-15.2349	5.71395	2.3668
2881	4	1	-15.22	5.71447	2.36701
2882	4	1	-15.205	5.71495	2.36721
2883	4	1	-15.19	5.7154	2.3674
2884	4	1	-15.175	5.71582	2.36757
2885	4	1	-15.16	5.7162	2.36773
2886	4	1	-15.145	5.71654	2.36787
2887	4	1	-15.13	5.71686	2.368
2888	4	1	-15.115	5.71713	2.36811
2889	4	1	-15.1	5.71738	2.36822
2890	4	1	-15.085	5.71759	2.3683
2891	4	1	-15.07	5.71777	2.36838
2892	4	1	-15.055	5.71791	2.36844
2893	4	1	-15.04	5.71802	2.36848
2894	4	1	-15.025	5.71809	2.36851
2895	4	1	-15.01	5.71813	2.36853
2896	4	1	-14.995	5.71814	2.36853
2897	4	1	-14.98	5.71811	2.36852
2898	4	1	-14.965	5.71805	2.36849
2899	4	1	-14.95	5.71795	2.36845
2900	4	1	-14.935	5.71782	2.3684
2901	4	1	-14.92	5.71765	2.36833
2902	4	1	-14.905	5.71745	2.36825
2903	4	1	-14.89	5.71722	2.36815
2904	4	1	-14.875	5.71695	2.36804
2905	4	1	-14.86	5.71665	2.36791
2906	4	1	-14.845	5.71632	2.36778
2907	4	1	-14.83	5.71595	2.36762
2908	4	1	-14.815	5.71554	2.36746
2909	4	1	-14.8	5.7151	2.36727
2910	4	1	-14.785	5.71463	2.36708
2911	4	1	-14.7701	5.71413	2.36687
2912	4	1	-14.7551	5.71359	2.36664
2913	4	1	-14.7401	5.71301	2.36641
2914	4	1	-14.7251	5.7124	2.36615
2915	4	1	-14.7101	5.71176	2.36589
2916	4	1	-14.6951	5.71108	2.36561
2917	4	1	-14.6801	5.71037	2.36531
2918	4	1	-14.6652	5.70963	2.365
2919	4	1	-14.6502	5.70885	2.36468
2920	4	1	-14.6352	5.70803	2.36435
2921	4	1	-14.6202	5.70719	2.36399
2922	4	1	-14.6053	5.70631	2.36363
2923	4	1	-14.5903	5.70539	2.36325
2924	4	1	-14.5753	5.70444	2.36286
2925	4	1	-14.5604	5.70346	2.36245
2926	4	1	-14.5454	5.70244	2.36203
2927	4	1	-14.5305	5.70139	2.36159
2928	4	1	-14.5155	5.7003	2.36114
2929	4	1	-14.5006	5.69918	2.36068
2930	4	1	-14.4856	5.69803	2.3602
2931	4	1	-14.4707	5.69684	2.35971
2932	4	1	-14.4557	5.69562	2.3592
2933	4	1	-14.4408	5.69436	2.35868
2934	4	1	-14.4259	5.69308	2.35815
2935	4	1	-14.4109	5.69175	2.3576
2936	4	1	-14.396	5.69039	2.35704
2937	4	1	-14.3811	5.689	2.35646
2938	4	1	-14.3662	5.68758	2.35587
2939	4	1	-14.3512	5.68612	2.35527
2940	4	1	-14.3363	5.68462	2.35465
2941	4	1	-14.3214	5.6831	2.35402
2942	4	1	-14.3065	5.68153	2.35337
2943	4	1	-14.2916	5.67994	2.35271
2944	4	1	-14.2767	5.67831	2.35203
2945	4	1	-14.2618	5.67665	2.35134
2946	4	1	-14.2469	5.67495	2.35064
2947	4	1	-14.2321	5.67322	2.34992
2948	4	1	-14.2172	5.67146	2.34919
2949	4	1	-14.2023	5.66966	2.34845
2950	4	1	-14.1874	5.66782	2.34769
2951	4	1	-14.1726	5.66596	2.34692
2952	4	1	-14.1577	5.66406	2.34613
2953	4	1	-14.1429	5.66212	2.34533
2954	4	1	-14.128	5.66016	2.34451
2955	4	1	-14.1132	5.65816	2.34368
2956	4	1	-14.0983	5.65612	2.34284
2957	4	1	-14.0835	5.65405	2.34198
2958	4	1	-14.0687	5.65195	2.34111
2959	4	1	-14.0538	5.64981	2.34023
2960	4	1	-14.039	5.64764	2.33933
2961	4	1	-14.0242	5.64544	2.33842
2962	4	1	-14.0094	5.6432	2.33749
2963	4	1	-13.9946	5.64093	2.33655
2964	4	1	-13.9798	5.63862	2.33559
2965	4	1	-13.965	5.63629	2.33463
2966	4	1	-13.9503	5.63391	2.33364
2967	4	1	-13.9355	5.63151	2.33265
2968	4	1	-13.9207	5.62907	2.33164
2969	4	1	-13.906	5.6266	2.33061
2970	4	1	-13.8912	5.62409	2.32957
2971	4	1	-13.8765	5.62155	2.32852
2972	4	1	-13.8617	5.61897	2.32746
2973	4	1	-13.847	5.61637	2.32638
2974	4	1	-13.8323	5.61373	2.32528
2975	4	1	-13.8176	5.61105	2.32417
2976	4	1	-13.8028	5.60834	2.32305
2977	4	1	-13.7881	5.6056	2.32192
2978	4	1	-13.7734	5.60283	2.32077
2979	4	1	-13.7588	5.60002	2.3196
2980	4	1	-13.7441	5.59718	2.31843
2981	4	1	-13.7294	5.5943	2.31724
2982	4	1	-13.7147	5.5914	2.31603
2983	4	1	-13.7001	5.58845	2.31481
2984	4	1	-13.6854	5.58548	2.31358
2985	4	1	-13.6708	5.58247	2.31233
2986	4	1	-13.6562	5.57943	2.31108
2987	4	1	-13.6415	5.57635	2.3098
2988	4	1	-13.6269	5.57325	2.30851
2989	4	1	-13.6123	5.5701	2.30721
2990	4	1	-13.5977	5.56693	2.3059
2991	4	1	-13.5831	5.56372	2.30457
2992	4	1	-13.5685	5.56048	2.30323
2993	4	1	-13.5539	5.55721	2.30187
2994	4	1	-13.5394	5.5539	2.3005
2995	4	1	-13.5248	5.55056	2.29912
2996	4	1	-13.5103	5.54718	2.29772
2997	4	1	-13.4957	5.54378	2.29631
2998	4	1	-13.4812	5.54034	2.29488
2999	4	1	-13.4667	5.53686	2.29344
3000	4	1	-13.4522	5.53336	2.29199
3001	4	1	-13.4377	5.52982	2.29053
3002	4	1	-13.4232	5.52625	2.28905
3003	4	1	-13.4087	5.52264	2.28755
3004	4	1	-13.3942	5.519	2.28605
3005	4	1	-13.3798	5.51533	2.28453
3006	4	1	-13.3653	5.51163	2.28299
3007	4	1	-13.3509	5.50789	2.28144
3008	4	1	-13.3364	5.50412	2.27988
3009	4	1	-13.322	5.50032	2.27831
3010	4	1	-13.3076	5.49648	2.27672
3011	4	1	-13.2932	5.49262	2.27512
3012	4	1	-13.2788	5.48872	2.2735
3013	4	1	-13.2644	5.48478	2.27187
3014	4	1	-13.25	5.48082	2.27023
3015	4	1	-13.2357	5.47682	2.26857
3016	4	1	-13.2213	5.47278	2.2669
3017	4	1	-13.207	5.46872	2.26522
3018	4	1	-13.1926	5.46462	2.26352
3019	4	1	-13.1783	5.46049	2.26181
3020	4	1	-13.164	5.45633	2.26009
3021	4	1	-13.1497	5.45214	2.25835
3022	4	1	-13.1354	5.44791	2.2566
3023	4	1	-13.1212	5.44365	2.25483
3024	4	1	-13.1069	5.43936	2.25306
3025	4	1	-13.0927	5.43503	2.25126
3026	4	1	-13.0784	5.43068	2.24946
3027	4	1	-13.0642	5.42629	2.24764
3028	4	1	-13.05	5.42187	2.24581
3029	4	1	-13.0358	5.41741	2.24397
3030	4	1	-13.0216	5.41292	2.24211
3031	4	1	-13.0074	5.40841	2.24024
3032	4	1	-12.9932	5.40385	2.23835
3033	4	1	-12.9791	5.39927	2.23645
3034	4	1	-12.9649	5.39466	2.23454
3035	4	1	-12.9508	5.39001	2.23261
3036	4	1	-12.9367	5.38533	2.23068
3037	4	1	-12.9226	5.38062	2.22872
3038	4	1	-12.9085	5.37587	2.22676
3039	4	1	-12.8944	5.3711	2.22478
3040	4	1	-12.8803	5.36629	2.22279
3041	4	1	-12.8663	5.36145	2.22078
3042	4	1	-12.8522	5.35658	2.21877
3043	4	1	-12.8382	5.35167	2.21674
3044	4	1	-12.8242	5.34674	2.21469
3045	4	1	-12.8102	5.34177	2.21263
3046	4	1	-12.7962	5.33677	2.21056
3047	4	1	-12.7822	5.33174	2.20848
3048	4	1	-12.7682	5.32668	2.20638
3049	4	1	-12.7543	5.32158	2.20427
3050	4	1	-12.7404	5.31645	2.20215
3051	4	1	-12.7264	5.3113	2.20001
3052	4	1	-12.7125	5.30611	2.19786
3053	4	1	-12.6986	5.30088	2.1957
3054	4	1	-12.6848	5.29563	2.19352
3055	4	1	-12.6709	5.29035	2.19133
3056	4	1	-12.657	5.28503	2.18913
3057	4	1	-12.6432	5.27968	2.18692
3058	4	1	-12.6294	5.2743	2.18469
3059	4	1	-12.6156	5.26889	2.18245
3060	4	1	-12.6018	5.26345	2.18019
3061	4	1	-12.588	5.25797	2.17792
3062	4	1	-12.5742	5.25247	2.17564
3063	4	1	-12.5605	5.24693	2.17335
3064	4	1	-12.5467	5.24137	2.17104
3065	4	1	-12.533	5.23577	2.16873
3066	4	1	-12.5193	5.23014	2.16639
3067	4	1	-12.5056	5.22448	2.16405
3068	4	1	-12.4919	5.21878	2.16169
3069	4	1	-12.4783	5.21306	2.15932
3070	4	1	-12.4646	5.20731	2.15694
3071	4	1	-12.451	5.20152	2.15454
3072	4	1	-12.4374	5.1957	2.15213
3073	4	1	-12.4238	5.18986	2.14971
3074	4	1	-12.4102	5.18398	2.14727
3075	4	1	-12.3966	5.17807	2.14483
3076	4	1	-12.3831	5.17213	2.14237
3077	4	1	-12.3696	5.16616	2.13989
3078	4	1	-12.356	5.16015	2.13741
3079	4	1	-12.3425	5.15412	2.13491
3080	4	1	-12.329	5.14806	2.1324
3081	4	1	-12.3156	5.14196	2.12987
3082	4	1	-12.3021	5.13584	2.12733
3083	4	1	-12.2887	5.12968	2.12478
3084	4	1	-12.2753	5.1235	2.12222
3085	4	1	-12.2618	5.11728	2.11965
3086	4	1	-12.2485	5.11104	2.11706
3087	4	1	-12.2351	5.10476	2.11446
3088	4	1	-12.2217	5.09845	2.11185
3089	4	1	-12.2084	5.09211	2.10922
3090	4	1	-12.1951	5.08574	2.10658
3091	4	1	-12.1818	5.07935	2.10393
3092	4	1	-12.1685	5.07292	2.10127
3093	4	1	-12.1552	5.06646	2.0986
3094	4	1	-12.1419	5.05997	2.09591
3095	4	1	-12.1287	5.05345	2.09321
3096	4	1	-12.1155	5.0469	2.09049
3097	4	1	-12.1023	5.04032	2.08777
3098	4	1	-12.0891	5.03371	2.08503
3099	4	1	-12.0759	5.02707	2.08228
3100	4	1	-12.0628	5.0204	2.07952
3101	4	1	-12.0497	5.0137	2.07674
3102	4	1	-12.0365	5.00697	2.07396
3103	4	1	-12.0235	5.00021	2.07116
3104	4	1	-12.0104	4.99342	2.06834
3105	4	1	-11.9973	4.9866	2.06552
3106	4	1	-11.9843	4.97976	2.06268
3107	4	1	-11.9713	4.97288	2.05983
3108	4	1	-11.9583	4.96597	2.05697
3109	4	1	-11.9453	4.95903	2.0541
3110	4	1	-11.9323	4.95207	2.05121
3111	4	1	-11.9194	4.94507	2.04831
3112	4	1	-11.9064	4.93804	2.0454
3113	4	1	-11.8935	4.93099	2.04248
3114	4	1	-11.8806	4.9239	2.03955
3115	4	1	-11.8677	4.91679	2.0366
3116	4	1	-11.8549	4.90965	2.03364
3117	4	1	-11.8421	4.90247	2.03067
3118	4	1	-11.8292	4.89527	2.02769
3119	4	1	-11.8164	4.88804	2.02469
3120	4	1	-11.8037	4.88078	2.02169
3121	4	1	-11.7909	4.87349	2.01867
3122	4	1	-11.7782	4.86618	2.01564
3123	4	1	-11.7655	4.85883	2.01259
3124	4	1	-11.7528	4.85145	2.00954
3125	4	1	-11.7401	4.84405	2.00647
3126	4	1	-11.7274	4.83661	2.00339
3127	4	1	-11.7148	4.82915	2.0003
3128	4	1	-11.7022	4.82166	1.9972
3129	4	1	-11.6896	4.81414	1.99408
3130	4	1	-11.677	4.80659	1.99096
3131	4	1	-11.6644	4.79902	1.98782
3132	4	1	-11.6519	4.79141	1.98467
3133	4	1	-11.6394	4.78378	1.98151
3134	4	1	-11.6269	4.77611	1.97833
3135	4	1	-11.6144	4.76842	1.97515
3136	4	1	-11.6019	4.7607	1.97195
3137	4	1	-11.5895	4.75296	1.96874
3138	4	1	-11.5771	4.74518	1.96552
3139	4	1	-11.5647	4.73738	1.96229
3140	4	1	-11.5523	4.72954	1.95904
3141	4	1	-11.54	4.72168	1.95579
3142	4	1	-11.5276	4.7138	1.95252
3143	4	1	-11.5153	4.70588	1.94924
3144	4	1	-11.503	4.69793	1.94595
3145	4	1	-11.4907	4.68996	1.94265
3146	4	1	-11.4785	4.68196	1.93933
3147	4	1	-11.4663	4.67393	1.93601
3148	4	1	-11.4541	4.66588	1.93267
3149	4	1	-11.4419	4.65779	1.92932
3150	4	1	-11.4297	4.64968	1.92596
3151	4	1	-11.4176	4.64154	1.92259
3152	4	1	-11.4055	4.63338	1.91921
3153	4	1	-11.3934	4.62518	1.91581
3154	4	1	-11.3813	4.61696	1.91241
3155	4	1	-11.3692	4.60871	1.90899
3156	4	1	-11.3572	4.60043	1.90556
3157	4	1	-11.3452	4.59213	1.90212
3158	4	1	-11.3332	4.5838	1.89867
3159	4	1	-11.3212	4.57544	1.89521
3160	4	1	-11.3093	4.56705	1.89174
3161	4	1	-11.2974	4.55864	1.88825
3162	4	1	-11.2855	4.5502	1.88475
3163	4	1	-11.2736	4.54173	1.88125
3164	4	1	-11.2618	4.53324	1.87773
3165	4	1	-11.2499	4.52472	1.8742
3166	4	1	-11.2381	4.51617	1.87066
3167	4	1	-11.2263	4.5076	1.86711
3168	4	1	-11.2146	4.49899	1.86354
3169	4	1	-11.2028	4.49037	1.85997
3170	4	1	-11.1911	4.48171	1.85639
3171	4	1	-11.1794	4.47303	1.85279
3172	4	1	-11.1678	4.46432	1.84918
3173	4	1	-11.1561	4.45559	1.84556
3174	4	1	-11.1445	4.44682	1.84193
3175	4	1	-11.1329	4.43804	1.83829
3176	4	1	-11.1213	4.42922	1.83464
3177	4	1	-11.1098	4.42038	1.83098
3178	4	1	-11.0982	4.41152	1.82731
3179	4	1	-11.0867	4.40262	1.82363
3180	4	1	-11.0753	4.3937	1.81993
3181	4	1	-11.0638	4.38476	1.81623
3182	4	1	-11.0524	4.37579	1.81251
3183	4	1	-11.041	4.36679	1.80878
3184	4	1	-11.0296	4.35777	1.80505
3185	4	1	-11.0182	4.34872	1.8013
3186	4	1	-11.0069	4.33964	1.79754
3187	4	1	-10.9956	4.33054	1.79377
3188	4	1	-10.9843	4.32142	1.78999
3189	4	1	-10.973	4.31226	1.7862
3190	4	1	-10.9618	4.30309	1.7824
3191	4	1	-10.9506	4.29388	1.77858
3192	4	1	-10.9394	4.28466	1.77476
3193	4	1	-10.9282	4.2754	1.77093
3194	4	1	-10.9171	4.26612	1.76709
3195	4	1	-10.906	4.25682	1.76323
3196	4	1	-10.8949	4.24749	1.75937
3197	4	1	-10.8838	4.23813	1.75549
3198	4	1	-10.8728	4.22875	1.75161
3199	4	1	-10.8617	4.21935	1.74771
3200	4	1	-10.8507	4.20992	1.7438
3201	4	1	-10.8398	4.20046	1.73989
3202	4	1	-10.8288	4.19098	1.73596
3203	4	1	-10.8179	4.18147	1.73202
3204	4	1	-10.807	4.17194	1.72808
3205	4	1	-10.7962	4.16239	1.72412
3206	4	1	-10.7853	4.15281	1.72015
3207	4	1	-10.7745	4.14321	1.71617
3208	4	1	-10.7637	4.13358	1.71218
3209	4	1	-10.753	4.12392	1.70818
3210	4	1	-10.7422	4.11425	1.70418
3211	4	1	-10.7315	4.10454	1.70016
3212	4	1	-10.7208	4.09482	1.69613
3213	4	1	-10.7102	4.08507	1.69209
3214	4	1	-10.6995	4.07529	1.68804
3215	4	1	-10.6889	4.06549	1.68398
3216	4	1	-10.6784	4.05567	1.67991
3217	4	1	-10.6678	4.04582	1.67583
3218	4	1	-10.6573	4.03595	1.67174
3219	4	1	-10.6468	4.02605	1.66765
3220	4	1	-10.6363	4.01613	1.66354
3221	4	1	-10.6258	4.00619	1.65942
3222	4	1	-10.6154	3.99623	1.65529
3223	4	1	-10.605	3.98623	1.65115
3224	4	1	-10.5947	3.97622	1.647
3225	4	1	-10.5843	3.96618	1.64285
3226	4	1	-10.574	3.95612	1.63868
3227	4	1	-10.5637	3.94604	1.6345
3228	4	1	-10.5535	3.93593	1.63032
3229	4	1	-10.5432	3.9258	1.62612
3230	4	1	-10.533	3.91564	1.62191
3231	4	1	-10.5228	3.90547	1.6177
3232	4	1	-10.5127	3.89527	1.61347
3233	4	1	-10.5026	3.88504	1.60924
3234	4	1	-10.4925	3.87479	1.60499
3235	4	1	-10.4824	3.86452	1.60074
3236	4	1	-10.4723	3.85423	1.59647
3237	4	1	-10.4623	3.84392	1.5922
3238	4	1	-10.4523	3.83358	1.58792
3239	4	1	-10.4424	3.82322	1.58363
3240	4	1	-10.4324	3.81283	1.57933
3241	4	1	-10.4225	3.80243	1.57502
3242	4	1	-10.4127	3.792	1.5707
3243	4	1	-10.4028	3.78155	1.56637
3244	4	1	-10.393	3.77107	1.56203
3245	4	1	-10.3832	3.76058	1.55768
3246	4	1	-10.3734	3.75006	1.55333
3247	4	1	-10.3637	3.73952	1.54896
3248	4	1	-10.354	3.72896	1.54458
3249	4	1	-10.3443	3.71837	1.5402
3250	4	1	-10.3346	3.70776	1.53581
3251	4	1	-10.325	3.69714	1.5314
3252	4	1	-10.3154	3.68649	1.52699
3253	4	1	-10.3058	3.67581	1.52257
3254	4	1	-10.2963	3.66512	1.51814
3255	4	1	-10.2868	3.6544	1.5137
3256	4	1	-10.2773	3.64367	1.50926
3257	4	1	-10.2679	3.63291	1.5048
3258	4	1	-10.2584	3.62213	1.50033
3259	4	1	-10.249	3.61132	1.49586
3260	4	1	-10.2397	3.6005	1.49138
3261	4	1	-10.2303	3.58966	1.48688
3262	4	1	-10.221	3.57879	1.48238
3263	4	1	-10.2117	3.5679	1.47787
3264	4	1	-10.2025	3.557	1.47336
3265	4	1	-10.1933	3.54607	1.46883
3266	4	1	-10.1841	3.53512	1.46429
3267	4	1	-10.1749	3.52415	1.45975
3268	4	1	-10.1658	3.51316	1.4552
3269	4	1	-10.1567	3.50214	1.45064
3270	4	1	-10.1476	3.49111	1.44607
3271	4	1	-10.1385	3.48006	1.44149
3272	4	1	-10.1295	3.46898	1.4369
3273	4	1	-10.1205	3.45789	1.4323
3274	4	1	-10.1116	3.44677	1.4277
3275	4	1	-10.1026	3.43564	1.42309
3276	4	1	-10.0937	3.42448	1.41847
3277	4	1	-10.0849	3.41331	1.41384
3278	4	1	-10.076	3.40211	1.4092
3279	4	1	-10.0672	3.39089	1.40455
3280	4	1	-10.0584	3.37966	1.3999
3281	4	1	-10.0497	3.3684	1.39524
3282	4	1	-10.041	3.35713	1.39057
3283	4	1	-10.0323	3.34583	1.38589
3284	4	1	-10.0236	3.33451	1.3812
3285	4	1	-10.015	3.32318	1.37651
3286	4	1	-10.0064	3.31182	1.3718
3287	4	1	-9.99782	3.30045	1.36709
3288	4	1	-9.98929	3.28906	1.36237
3289	4	1	-9.98078	3.27764	1.35764
3290	4	1	-9.9723	3.26621	1.35291
3291	4	1	-9.96385	3.25476	1.34816
3292	4	1	-9.95544	3.24329	1.34341
3293	4	1	-9.94705	3.2318	1.33865
3294	4	1	-9.9387	3.22029	1.33389
3295	4	1	-9.93037	3.20876	1.32911
3296	4	1	-9.92208	3.19721	1.32433
3297	4	1	-9.91381	3.18565	1.31954
3298	4	1	-9.90558	3.17406	1.31474
3299	4	1	-9.89738	3.16246	1.30993
3300	4	1	-9.88921	3.15084	1.30512
3301	4	1	-9.88107	3.1392	1.3003
3302	4	1	-9.87296	3.12754	1.29547
3303	4	1	-9.86489	3.11586	1.29063
3304	4	1	-9.85684	3.10416	1.28579
3305	4	1	-9.84883	3.09245	1.28093
3306	4	1	-9.84084	3.08072	1.27607
3307	4	1	-9.83289	3.06897	1.27121
3308	4	1	-9.82497	3.0572	1.26633
3309	4	1	-9.81708	3.04541	1.26145
3310	4	1	-9.80922	3.03361	1.25656
3311	4	1	-9.80139	3.02178	1.25166
3312	4	1	-9.7936	3.00994	1.24676
3313	4	1	-9.78584	2.99809	1.24185
3314	4	1	-9.77811	2.98621	1.23693
3315	4	1	-9.77041	2.97432	1.232
3316	4	1	-9.76274	2.96241	1.22707
3317	4	1	-9.7551	2.95048	1.22213
3318	4	1	-9.7475	2.93853	1.21718
3319	4	1	-9.73992	2.92657	1.21223
3320	4	1	-9.73238	2.91459	1.20726
3321	4	1	-9.72487	2.9026	1.20229
3322	4	1	-9.7174	2.89058	1.19732
3323	4	1	-9.70995	2.87855	1.19233
3324	4	1	-9.70254	2.8665	1.18734
3325	4	1	-9.69516	2.85444	1.18235
3326	4	1	-9.68781	2.84236	1.17734
3327	4	1	-9.68049	2.83026	1.17233
3328	4	1	-9.67321	2.81814	1.16731
3329	4	1	-9.66596	2.80601	1.16229
3330	4	1	-9.65874	2.79387	1.15726
3331	4	1	-9.65155	2.7817	1.15222
3332	4	1	-9.6444	2.76952	1.14717
3333	4	1	-9.63728	2.75732	1.14212
3334	4	1	-9.63019	2.74511	1.13706
3335	4	1	-9.62313	2.73288	1.132
3336	4	1	-9.61611	2.72064	1.12693
3337	4	1	-9.60911	2.70838	1.12185
3338	4	1	-9.60216	2.6961	1.11676
3339	4	1	-9.59523	2.68381	1.11167
3340	4	1	-9.58834	2.6715	1.10657
3341	4	1	-9.58148	2.65918	1.10147
3342	4	1	-9.57465	2.64684	1.09636
3343	4	1	-9.56785	2.63448	1.09124
3344	4	1	-9.56109	2.62211	1.08611
3345	4	1	-9.55436	2.60973	1.08098
3346	4	1	-9.54767	2.59732	1.07585
3347	4	1	-9.54101	2.58491	1.0707
3348	4	1	-9.53438	2.57248	1.06555
3349	4	1	-9.52778	2.56003	1.0604
3350	4	1	-9.52122	2.54757	1.05524
3351	4	1	-9.51469	2.53509	1.05007
3352	4	1	-9.50819	2.5226	1.0449
3353	4	1	-9.50173	2.5101	1.03972
3354	4	1	-9.4953	2.49758	1.03453
3355	4	1	-9.4889	2.48504	1.02934
3356	4	1	-9.48254	2.47249	1.02414
3357	4	1	-9.47621	2.45993	1.01894
3358	4	1	-9.46992	2.44735	1.01372
3359	4	1	-9.46365	2.43476	1.00851
3360	4	1	-9.45742	2.42215	1.00329
3361	4	1	-9.45123	2.40953	0.998059
3362	4	1	-9.44507	2.39689	0.992825
3363	4	1	-9.43894	2.38424	0.987586
3364	4	1	-9.43285	2.37158	0.982341
3365	4	1	-9.42679	2.3589	0.97709
3366	4	1	-9.42076	2.34621	0.971833
3367	4	1	-9.41477	2.33351	0.966571
3368	4	1	-9.40881	2.32079	0.961303
3369	4	1	-9.40288	2.30806	0.95603
3370	4	1	-9.39699	2.29531	0.95075
3371	4	1	-9.39114	2.28256	0.945466
3372	4	1	-9.38531	2.26978	0.940176
3373	4	1	-9.37953	2.257	0.93488
3374	4	1	-9.37377	2.2442	0.929579
3375	4	1	-9.36805	2.23139	0.924273
3376	4	1	-9.36237	2.21857	0.918961
3377	4	1	-9.35671	2.20573	0.913644
3378	4	1	-9.3511	2.19288	0.908321
3379	4	1	-9.34551	2.18002	0.902993
3380	4	1	-9.33996	2.16714	0.89766
3381	4	1	-9.33445	2.15426	0.892322
3382	4	1	-9.32897	2.14136	0.886979
3383	4	1	-9.32352	2.12844	0.88163
3384	4	1	-9.31811	2.11552	0.876276
3385	4	1	-9.31273	2.10258	0.870918
3386	4	1	-9.30739	2.08963	0.865554
3387	4	1	-9.30208	2.07667	0.860185
3388	4	1	-9.29681	2.0637	0.854811
3389	4	1	-9.29157	2.05071	0.849432
3390	4	1	-9.28637	2.03771	0.844049
3391	4	1	-9.2812	2.0247	0.83866
3392	4	1	-9.27606	2.01168	0.833267
3393	4	1	-9.27096	1.99865	0.827868
3394	4	1	-9.2659	1.98561	0.822465
3395	4	1	-9.26087	1.97255	0.817058
3396	4	1	-9.25587	1.95948	0.811645
3397	4	1	-9.25091	1.94641	0.806228
3398	4	1	-9.24598	1.93332	0.800806
3399	4	1	-9.24109	1.92022	0.795379
3400	4	1	-9.23624	1.9071	0.789948
3401	4	1	-9.23142	1.89398	0.784513
3402	4	1	-9.22663	1.88085	0.779072
3403	4	1	-9.22188	1.8677	0.773628
3404	4	1	-9.21716	1.85455	0.768179
3405	4	1	-9.21248	1.84138	0.762725
3406	4	1	-9.20784	1.8282	0.757267
3407	4	1	-9.20322	1.81502	0.751805
3408	4	1	-9.19865	1.80182	0.746338
3409	4	1	-9.19411	1.78861	0.740867
3410	4	1	-9.1896	1.77539	0.735392
3411	4	1	-9.18513	1.76216	0.729912
3412	4	1	-9.1807	1.74893	0.724429
3413	4	1	-9.1763	1.73568	0.718941
3414	4	1	-9.17194	1.72242	0.713449
3415	4	1	-9.16761	1.70915	0.707953
3416	4	1	-9.16332	1.69587	0.702453
3417	4	1	-9.15906	1.68258	0.696948
3418	4	1	-9.15484	1.66928	0.69144
3419	4	1	-9.15065	1.65598	0.685928
3420	4	1	-9.1465	1.64266	0.680412
3421	4	1	-9.14238	1.62933	0.674892
3422	4	1	-9.1383	1.616	0.669368
3423	4	1	-9.13426	1.60265	0.663841
3424	4	1	-9.13025	1.5893	0.658309
3425	4	1	-9.12627	1.57594	0.652774
3426	4	1	-9.12234	1.56256	0.647235
3427	4	1	-9.11843	1.54918	0.641693
3428	4	1	-9.11457	1.53579	0.636146
3429	4	1	-9.11074	1.52239	0.630596
3430	4	1	-9.10694	1.50899	0.625043
3431	4	1	-9.10318	1.49557	0.619486
3432	4	1	-9.09946	1.48215	0.613925
3433	4	1	-9.09577	1.46871	0.608361
3434	4	1	-9.09212	1.45527	0.602794
3435	4	1	-9.0885	1.44182	0.597223
3436	4	1	-9.08492	1.42837	0.591648
3437	4	1	-9.08138	1.4149	0.586071
3438	4	1	-9.07787	1.40143	0.58049
3439	4	1	-9.0744	1.38794	0.574905
3440	4	1	-9.07096	1.37445	0.569318
3441	4	1	-9.06756	1.36096	0.563727
3442	4	1	-9.0642	1.34745	0.558133
3443	4	1	-9.06087	1.33394	0.552536
3444	4	1	-9.05758	1.32042	0.546935
3445	4	1	-9.05432	1.30689	0.541332
3446	4	1	-9.0511	1.29336	0.535726
3447	4	1	-9.04792	1.27981	0.530116
3448	4	1	-9.04477	1.26626	0.524504
3449	4	1	-9.04166	1.25271	0.518888
3450	4	1	-9.03858	1.23914	0.51327
3451	4	1	-9.03554	1.22557	0.507649
3452	4	1	-9.03254	1.212	0.502025
3453	4	1	-9.02957	1.19841	0.496398
3454	4	1	-9.02664	1.18482	0.490768
3455	4	1	-9.02375	1.17122	0.485136
3456	4	1	-9.02089	1.15762	0.479501
3457	4	1	-9.01807	1.14401	0.473863
3458	4	1	-9.01528	1.13039	0.468223
3459	4	1	-9.01253	1.11677	0.46258
3460	4	1	-9.00982	1.10314	0.456934
3461	4	1	-9.00714	1.0895	0.451286
3462	4	1	-9.0045	1.07586	0.445636
3463	4	1	-9.0019	1.06221	0.439983
3464	4	1	-8.99933	1.04856	0.434327
3465	4	1	-8.9968	1.0349	0.428669
3466	4	1	-8.9943	1.02123	0.423009
3467	4	1	-8.99184	1.00756	0.417346
3468	4	1	-8.98942	0.993886	0.411681
3469	4	1	-8.98704	0.980205	0.406014
3470	4	1	-8.98469	0.966517	0.400345
3471	4	1	-8.98238	0.952825	0.394673
3472	4	1	-8.9801	0.939127	0.388999
3473	4	1	-8.97786	0.925424	0.383323
3474	4	1	-8.97566	0.911716	0.377645
3475	4	1	-8.97349	0.898003	0.371965
3476	4	1	-8.97136	0.884286	0.366283
3477	4	1	-8.96927	0.870563	0.360599
3478	4	1	-8.96721	0.856836	0.354913
3479	4	1	-8.96519	0.843104	0.349225
3480	4	1	-8.96321	0.829367	0.343535
3481	4	1	-8.96126	0.815626	0.337843
3482	4	1	-8.95935	0.801881	0.33215
3483	4	1	-8.95748	0.788131	0.326455
3484	4	1	-8.95564	0.774377	0.320758
3485	4	1	-8.95384	0.760619	0.315059
3486	4	1	-8.95208	0.746857	0.309358
3487	4	1	-8.95035	0.733091	0.303656
3488	4	1	-8.94866	0.719321	0.297953
3489	4	1	-8.94701	0.705547	0.292247
3490	4	1	-8.94539	0.69177	0.28654
3491	4	1	-8.94381	0.677989	0.280832
3492	4	1	-8.94227	0.664204	0.275122
3493	4	1	-8.94076	0.650416	0.269411
3494	4	1	-8.93929	0.636624	0.263698
3495	4	1	-8.93786	0.62283	0.257984
3496	4	1	-8.93646	0.609032	0.252269
3497	4	1	-8.9351	0.59523	0.246552
3498	4	1	-8.93378	0.581426	0.240835
3499	4	1	-8.9325	0.567619	0.235115
3500	4	1	-8.93125	0.553809	0.229395
3501	4	1	-8.93004	0.539996	0.223674
3502	4	1	-8.92886	0.52618	0.217951
3503	4	1	-8.92772	0.512362	0.212227
3504	4	1	-8.92662	0.498541	0.206503
3505	4	1	-8.92556	0.484718	0.200777
3506	4	1	-8.92453	0.470892	0.19505
3507	4	1	-8.92354	0.457064	0.189322
3508	4	1	-8.92258	0.443234	0.183594
3509	4	1	-8.92167	0.429402	0.177864
3510	4	1	-8.92079	0.415568	0.172134
3511	4	1	-8.91994	0.401731	0.166403
3512	4	1	-8.91914	0.387893	0.160671
3513	4	1	-8.91837	0.374053	0.154938
3514	4	1	-8.91764	0.360212	0.149205
3515	4	1	-8.91694	0.346368	0.143471
3516	4	1	-8.91628	0.332524	0.137736
3517	4	1	-8.91566	0.318677	0.132
3518	4	1	-8.91508	0.30483	0.126265
3519	4	1	-8.91453	0.290981	0.120528
3520	4	1	-8.91402	0.277131	0.114791
3521	4	1	-8.91354	0.263279	0.109054
3522	4	1	-8.9131	0.249427	0.103316
3523	4	1	-8.9127	0.235574	0.0975779
3524	4	1	-8.91234	0.22172	0.0918393
3525	4	1	-8.91201	0.207865	0.0861004
3526	4	1	-8.91173	0.194009	0.0803612
3527	4	1	-8.91147	0.180153	0.0746218
3528	4	1	-8.91126	0.166296	0.0688821
3529	4	1	-8.91108	0.152439	0.0631423
3530	4	1	-8.91094	0.138581	0.0574023
3531	4	1	-8.91083	0.124724	0.0516622
3532	4	1	-8.91076	0.110866	0.045922
3533	4	1	-8.91073	0.0970074	0.0401818
3534	4	1	-8.91074	0.0831492	0.0344415
3535	4	1	-8.91078	0.069291	0.0287013
3536	4	1	-8.91086	0.055433	0.0229611
3537	4	1	-8.91098	0.0415753	0.017221
3538	4	1	-8.91113	0.0277178	0.0114811
3539	4	1	-8.91133	0.0138607	0.00574131
3540	4	1	-8.91155	4.15268e-06	1.72009e-06
3541	4	1	-8.91182	-0.0138519	-0.00573764
3542	4	1	-8.91212	-0.0277073	-0.0114767
3543	4	1	-8.91246	-0.0415619	-0.0172155
3544	4	1	-8.91283	-0.0554158	-0.022954
3545	4	1	-8.91325	-0.0692687	-0.028692
3546	4	1	-8.9137	-0.0831207	-0.0344297
3547	4	1	-8.91418	-0.0969716	-0.0401669
3548	4	1	-8.91471	-0.110821	-0.0459037
3549	4	1	-8.91527	-0.12467	-0.0516399
3550	4	1	-8.91586	-0.138517	-0.0573756
3551	4	1	-8.9165	-0.152363	-0.0631108
3552	4	1	-8.91717	-0.166207	-0.0688453
3553	4	1	-8.91788	-0.18005	-0.0745791
3554	4	1	-8.91862	-0.193891	-0.0803123
3555	4	1	-8.9194	-0.20773	-0.0860447
3556	4	1	-8.92022	-0.221568	-0.0917764
3557	4	1	-8.92108	-0.235404	-0.0975073
3558	4	1	-8.92197	-0.249237	-0.103237
3559	4	1	-8.9229	-0.263069	-0.108967
3560	4	1	-8.92387	-0.276898	-0.114695
3561	4	1	-8.92487	-0.290725	-0.120422
3562	4	1	-8.92591	-0.30455	-0.126149
3563	4	1	-8.92698	-0.318373	-0.131874
3564	4	1	-8.9281	-0.332193	-0.137599
3565	4	1	-8.92925	-0.34601	-0.143322
3566	4	1	-8.93044	-0.359825	-0.149044
3567	4	1	-8.93166	-0.373637	-0.154765
3568	4	1	-8.93292	-0.387446	-0.160485
3569	4	1	-8.93422	-0.401252	-0.166204
3570	4	1	-8.93555	-0.415055	-0.171921
3571	4	1	-8.93693	-0.428855	-0.177638
3572	4	1	-8.93833	-0.442652	-0.183353
3573	4	1	-8.93978	-0.456446	-0.189066
3574	4	1	-8.94126	-0.470236	-0.194778
3575	4	1	-8.94278	-0.484023	-0.200489
3576	4	1	-8.94433	-0.497807	-0.206198
3577	4	1	-8.94593	-0.511587	-0.211906
3578	4	1	-8.94755	-0.525363	-0.217613
3579	4	1	-8.94922	-0.539136	-0.223317
3580	4	1	-8.95092	-0.552904	-0.22902
3581	4	1	-8.95266	-0.566669	-0.234722
3582	4	1	-8.95444	-0.58043	-0.240422
3583	4	1	-8.95625	-0.594186	-0.24612
3584	4	1	-8.9581	-0.607939	-0.251817
3585	4	1	-8.95998	-0.621687	-0.257511
3586	4	1	-8.96191	-0.635431	-0.263204
3587	4	1	-8.96386	-0.649171	-0.268895
3588	4	1	-8.96586	-0.662906	-0.274585
3589	4	1	-8.96789	-0.676636	-0.280272
3590	4	1	-8.96996	-0.690362	-0.285957
3591	4	1	-8.97207	-0.704083	-0.291641
3592	4	1	-8.97421	-0.717799	-0.297322
3593	4	1	-8.97639	-0.73151	-0.303001
3594	4	1	-8.9786	-0.745217	-0.308679
3595	4	1	-8.98085	-0.758918	-0.314354
3596	4	1	-8.98314	-0.772614	-0.320027
3597	4	1	-8.98547	-0.786304	-0.325698
3598	4	1	-8.98783	-0.79999	-0.331367
3599	4	1	-8.99023	-0.81367	-0.337033
3600	4	1	-8.99266	-0.827344	-0.342697
3601	4	1	-8.99513	-0.841013	-0.348359
3602	4	1	-8.99764	-0.854677	-0.354019
3603	4	1	-9.00018	-0.868334	-0.359676
3604	4	1	-9.00276	-0.881986	-0.365331
3605	4	1	-9.00538	-0.895632	-0.370983
3606	4	1	-9.00803	-0.909271	-0.376633
3607	4	1	-9.01072	-0.922905	-0.38228
3608	4	1	-9.01344	-0.936533	-0.387925
3609	4	1	-9.0162	-0.950154	-0.393567
3610	4	1	-9.019	-0.963769	-0.399206
3611	4	1	-9.02184	-0.977378	-0.404843
3612	4	10	-9.02471	-0.99098	-0.410477
3613	4	10	-9.02761	-1.00458	-0.416109
3614	4	10	-9.03056	-1.01816	-0.421737
3615	5	11	-15.7747	-2.07384	-1.26986e-16
3616	5	11	-15.7888	-2.06876	-1.26675e-16
3617	5	11	-15.8029	-2.06359	-1.26358e-16
3618	5	1	-15.8169	-2.05833	-1.26036e-16
3619	5	1	-15.8309	-2.05297	-1.25708e-16
3620	5	1	-15.8449	-2.04752	-1.25375e-16
3621	5	1	-15.8588	-2.04199	-1.25036e-16
3622	5	1	-15.8727	-2.03636	-1.24691e-16
3623	5	1	-15.8866	-2.03064	-1.24341e-16
3624	5	1	-15.9004	-2.02483	-1.23985e-16
3625	5	1	-15.9142	-2.01894	-1.23624e-16
3626	5	1	-15.928	-2.01295	-1.23258e-16
3627	5	1	-15.9417	-2.00687	-1.22886e-16
3628	5	1	-15.9554	-2.00071	-1.22508e-16
3629	5	1	-15.969	-1.99445	-1.22125e-16
3630	5	1	-15.9826	-1.98811	-1.21737e-16
3631	5	1	-15.9961	-1.98168	-1.21343e-16
3632	5	1	-16.0097	-1.97516	-1.20944e-16
3633	5	1	-16.0231	-1.96856	-1.20539e-16
3634	5	1	-16.0365	-1.96186	-1.20129e-16
3635	5	1	-16.0499	-1.95508	-1.19714e-16
3636	5	1	-16.0633	-1.94821	-1.19294e-16
3637	5	1	-16.0765	-1.94126	-1.18868e-16
3638	5	1	-16.0898	-1.93422	-1.18437e-16
3639	5	1	-16.103	-1.92709	-1.18e-16
3640	5	1	-16.1161	-1.91988	-1.17559e-16
3641	5	1	-16.1292	-1.91258	-1.17112e-16
3642	5	1	-16.1423	-1.9052	-1.1666e-16
3643	5	1	-16.1553	-1.89773	-1.16203e-16
3644	5	1	-16.1683	-1.89018	-1.1574e-16
3645	5	1	-16.1812	-1.88255	-1.15273e-16
3646	5	1	-16.194	-1.87483	-1.148e-16
3647	5	1	-16.2069	-1.86702	-1.14322e-16
3648	5	1	-16.2196	-1.85914	-1.13839e-16
3649	5	1	-16.2323	-1.85117	-1.13351e-16
3650	5	1	-16.245	-1.84312	-1.12858e-16
3651	5	1	-16.2576	-1.83499	-1.1236e-16
3652	5	1	-16.2701	-1.82677	-1.11857e-16
3653	5	1	-16.2826	-1.81847	-1.11349e-16
3654	5	1	-16.2951	-1.8101	-1.10836e-16
3655	5	1	-16.3075	-1.80164	-1.10319e-16
3656	5	1	-16.3198	-1.7931	-1.09796e-16
3657	5	1	-16.3321	-1.78448	-1.09268e-16
3658	5	1	-16.3443	-1.77578	-1.08735e-16
3659	5	1	-16.3565	-1.76701	-1.08198e-16
3660	5	1	-16.3686	-1.75815	-1.07656e-16
3661	5	1	-16.3806	-1.74922	-1.07109e-16
3662	5	1	-16.3926	-1.7402	-1.06557e-16
3663	5	1	-16.4045	-1.73111	-1.06e-16
3664	5	1	-16.4164	-1.72194	-1.05439e-16
3665	5	1	-16.4282	-1.7127	-1.04873e-16
3666	5	1	-16.44	-1.70338	-1.04302e-16
3667	5	1	-16.4517	-1.69398	-1.03726e-16
3668	5	1	-16.4633	-1.68451	-1.03146e-16
3669	5	1	-16.4749	-1.67496	-1.02562e-16
3670	5	1	-16.4864	-1.66533	-1.01972e-16
3671	5	1	-16.4978	-1.65564	-1.01378e-16
3672	5	1	-16.5092	-1.64586	-1.0078e-16
3673	5	1	-16.5205	-1.63602	-1.00177e-16
3674	5	1	-16.5318	-1.6261	-9.95697e-17
3675	5	1	-16.5429	-1.6161	-9.89579e-17
3676	5	1	-16.5541	-1.60604	-9.83416e-17
3677	5	1	-16.5651	-1.5959	-9.77208e-17
3678	5	1	-16.5761	-1.58569	-9.70957e-17
3679	5	1	-16.587	-1.57541	-9.64663e-17
3680	5	1	-16.5979	-1.56506	-9.58325e-17
3681	5	1	-16.6087	-1.55464	-9.51944e-17
3682	5	1	-16.6194	-1.54415	-9.4552e-17
3683	5	1	-16.6301	-1.53359	-9.39053e-17
3684	5	1	-16.6406	-1.52296	-9.32544e-17
3685	5	1	-16.6512	-1.51226	-9.25994e-17
3686	5	1	-16.6616	-1.5015	-9.19401e-17
3687	5	1	-16.672	-1.49066	-9.12767e-17
3688	5	1	-16.6823	-1.47976	-9.06092e-17
3689	5	1	-16.6925	-1.46879	-8.99377e-17
3690	5	1	-16.7027	-1.45776	-8.9262e-17
3691	5	1	-16.7128	-1.44666	-8.85823e-17
3692	5	1	-16.7228	-1.43549	-8.78987e-17
3693	5	1	-16.7327	-1.42426	-8.7211e-17
3694	5	1	-16.7426	-1.41297	-8.65194e-17
3695	5	1	-16.7524	-1.40161	-8.58239e-17
3696	5	1	-16.7621	-1.39019	-8.51245e-17
3697	5	1	-16.7718	-1.3787	-8.44213e-17
3698	5	1	-16.7813	-1.36716	-8.37142e-17
3699	5	1	-16.7908	-1.35555	-8.30034e-17
3700	5	1	-16.8003	-1.34388	-8.22887e-17
3701	5	1	-16.8096	-1.33215	-8.15704e-17
3702	5	1	-16.8189	-1.32035	-8.08483e-17
3703	5	1	-16.8281	-1.3085	-8.01226e-17
3704	5	1	-16.8372	-1.29659	-7.93932e-17
3705	5	1	-16.8462	-1.28462	-7.86602e-17
3706	5	1	-16.8552	-1.27259	-7.79236e-17
3707	5	1	-16.8641	-1.2605	-7.71834e-17
3708	5	1	-16.8729	-1.24836	-7.64398e-17
3709	5	1	-16.8816	-1.23615	-7.56927e-17
3710	5	1	-16.8902	-1.2239	-7.49421e-17
3711	5	1	-16.8988	-1.21158	-7.4188e-17
3712	5	1	-16.9073	-1.19921	-7.34306e-17
3713	5	1	-16.9157	-1.18679	-7.26698e-17
3714	5	1	-16.924	-1.17431	-7.19057e-17
3715	5	1	-16.9323	-1.16178	-7.11383e-17
3716	5	1	-16.9404	-1.14919	-7.03677e-17
3717	5	1	-16.9485	-1.13655	-6.95938e-17
3718	5	1	-16.9565	-1.12386	-6.88167e-17
3719	5	1	-16.9644	-1.11112	-6.80364e-17
3720	5	1	-16.9722	-1.09833	-6.7253e-17
3721	5	1	-16.98	-1.08548	-6.64665e-17
3722	5	1	-16.9876	-1.07259	-6.5677e-17
3723	5	1	-16.9952	-1.05964	-6.48844e-17
3724	5	1	-17.0027	-1.04665	-6.40888e-17
3725	5	1	-17.0101	-1.03361	-6.32902e-17
3726	5	1	-17.0175	-1.02052	-6.24887e-17
3727	5	1	-17.0247	-1.00738	-6.16843e-17
3728	5	1	-17.0319	-0.994198	-6.08771e-17
3729	5	1	-17.0389	-0.980968	-6.0067e-17
3730	5	1	-17.0459	-0.967693	-5.92541e-17
3731	5	1	-17.0528	-0.954372	-5.84384e-17
3732	5	1	-17.0596	-0.941007	-5.76201e-17
3733	5	1	-17.0663	-0.927598	-5.6799e-17
3734	5	1	-17.073	-0.914145	-5.59753e-17
3735	5	1	-17.0795	-0.90065	-5.51489e-17
3736	5	1	-17.086	-0.887113	-5.432e-17
3737	5	1	-17.0923	-0.873533	-5.34885e-17
3738	5	1	-17.0986	-0.859913	-5.26545e-17
3739	5	1	-17.1048	-0.846252	-5.1818e-17
3740	5	1	-17.1109	-0.832551	-5.0979e-17
3741	5	1	-17.117	-0.818811	-5.01377e-17
3742	5	1	-17.1229	-0.805031	-4.9294e-17
3743	5	1	-17.1287	-0.791214	-4.84479e-17
3744	5	1	-17.1345	-0.777359	-4.75995e-17
3745	5	1	-17.1401	-0.763467	-4.67489e-17
3746	5	1	-17.1457	-0.749538	-4.5896e-17
3747	5	1	-17.1512	-0.735574	-4.50409e-17
3748	5	1	-17.1566	-0.721574	-4.41837e-17
3749	5	1	-17.1618	-0.707539	-4.33243e-17
3750	5	1	-17.167	-0.693471	-4.24628e-17
3751	5	1	-17.1722	-0.679369	-4.15993e-17
3752	5	1	-17.1772	-0.665234	-4.07338e-17
3753	5	1	-17.1821	-0.651066	-3.98663e-17
3754	5	1	-17.1869	-0.636867	-3.89969e-17
3755	5	1	-17.1917	-0.622637	-3.81255e-17
3756	5	1	-17.1963	-0.608376	-3.72523e-17
3757	5	1	-17.2009	-0.594085	-3.63772e-17
3758	5	1	-17.2054	-0.579765	-3.55004e-17
3759	5	1	-17.2097	-0.565416	-3.46218e-17
3760	5	1	-17.214	-0.55104	-3.37414e-17
3761	5	1	-17.2182	-0.536635	-3.28594e-17
3762	5	1	-17.2223	-0.522204	-3.19758e-17
3763	5	1	-17.2263	-0.507746	-3.10905e-17
3764	5	1	-17.2302	-0.493263	-3.02037e-17
3765	5	1	-17.234	-0.478755	-2.93153e-17
3766	5	1	-17.2377	-0.464222	-2.84254e-17
3767	5	1	-17.2413	-0.449665	-2.75341e-17
3768	5	1	-17.2449	-0.435086	-2.66413e-17
3769	5	1	-17.2483	-0.420483	-2.57472e-17
3770	5	1	-17.2516	-0.405859	-2.48517e-17
3771	5	1	-17.2549	-0.391213	-2.39549e-17
3772	5	1	-17.258	-0.376547	-2.30568e-17
3773	5	1	-17.2611	-0.36186	-2.21575e-17
3774	5	1	-17.264	-0.347154	-2.1257e-17
3775	5	1	-17.2669	-0.332429	-2.03554e-17
3776	5	1	-17.2696	-0.317685	-1.94526e-17
3777	5	1	-17.2723	-0.302924	-1.85488e-17
3778	5	1	-17.2749	-0.288146	-1.76439e-17
3779	5	1	-17.2773	-0.273352	-1.6738e-17
3780	5	1	-17.2797	-0.258542	-1.58311e-17
3781	5	1	-17.282	-0.243716	-1.49233e-17
3782	5	1	-17.2842	-0.228877	-1.40146e-17
3783	5	1	-17.2863	-0.214023	-1.31051e-17
3784	5	1	-17.2883	-0.199156	-1.21948e-17
3785	5	1	-17.2902	-0.184276	-1.12837e-17
3786	5	1	-17.292	-0.169384	-1.03718e-17
3787	5	1	-17.2937	-0.154481	-9.45926e-18
3788	5	1	-17.2953	-0.139568	-8.54605e-18
3789	5	1	-17.2968	-0.124644	-7.63223e-18
3790	5	1	-17.2982	-0.10971	-6.71782e-18
3791	5	1	-17.2995	-0.094768	-5.80287e-18
3792	5	1	-17.3007	-0.0798175	-4.88741e-18
3793	5	1	-17.3019	-0.0648595	-3.9715e-18
3794	5	1	-17.3029	-0.0498944	-3.05515e-18
3795	5	1	-17.3038	-0.034923	-2.13842e-18
3796	5	1	-17.3046	-0.0199459	-1.22134e-18
3797	5	1	-17.3054	-0.00496378	-3.03944e-19
3798	5	1	-17.306	0.0100228	6.1372e-19
3799	5	1	-17.3065	0.0250132	1.53162e-18
3800	5	1	-17.307	0.0400068	2.44971e-18
3801	5	1	-17.3073	0.0550029	3.36795e-18
3802	5	1	-17.3076	0.0700008	4.28632e-18
3803	5	3	-17.3077	0.0850001	5.20476e-18
3804	5	1	-17.3077	0.1	6.12323e-18
3805	5	1	-17.3077	0.115	7.04171e-18
3806	5	1	-17.3076	0.129999	7.96015e-18
3807	5	1	-17.3073	0.144997	8.87851e-18
3808	5	1	-17.307	0.159993	9.79676e-18
3809	5	1	-17.3065	0.174987	1.07149e-17
3810	5	1	-17.306	0.189977	1.16327e-17
3811	5	1	-17.3054	0.204964	1.25504e-17
3812	5	1	-17.3046	0.219946	1.34678e-17
3813	5	1	-17.3038	0.234923	1.43849e-17
3814	5	1	-17.3029	0.249894	1.53016e-17
3815	5	1	-17.3019	0.264859	1.6218e-17
3816	5	1	-17.3007	0.279818	1.71339e-17
3817	5	1	-17.2995	0.294768	1.80493e-17
3818	5	1	-17.2982	0.30971	1.89643e-17
3819	5	1	-17.2968	0.324644	1.98787e-17
3820	5	1	-17.2953	0.339568	2.07925e-17
3821	5	1	-17.2937	0.354481	2.17057e-17
3822	5	1	-17.292	0.369384	2.26183e-17
3823	5	1	-17.2902	0.384276	2.35301e-17
3824	5	1	-17.2883	0.399156	2.44412e-17
3825	5	1	-17.2863	0.414023	2.53516e-17
3826	5	1	-17.2842	0.428877	2.62611e-17
3827	5	1	-17.282	0.443716	2.71698e-17
3828	5	1	-17.2797	0.458542	2.80776e-17
3829	5	1	-17.2773	0.473352	2.89844e-17
3830	5	1	-17.2749	0.488146	2.98903e-17
3831	5	1	-17.2723	0.502924	3.07952e-17
3832	5	1	-17.2696	0.517685	3.16991e-17
3833	5	1	-17.2669	0.532429	3.26018e-17
3834	5	1	-17.264	0.547154	3.35035e-17
3835	5	1	-17.2611	0.56186	3.4404e-17
3836	5	1	-17.258	0.576547	3.53033e-17
3837	5	1	-17.2549	0.591213	3.62014e-17
3838	5	1	-17.2516	0.605859	3.70982e-17
3839	5	1	-17.2483	0.620483	3.79936e-17
3840	5	1	-17.2449	0.635086	3.88878e-17
3841	5	1	-17.2413	0.649665	3.97805e-17
3842	5	1	-17.2377	0.664222	4.06719e-17
3843	5	1	-17.234	0.678755	4.15617e-17
3844	5	1	-17.2302	0.693263	4.24501e-17
3845	5	1	-17.2263	0.707746	4.3337e-17
3846	5	1	-17.2223	0.722204	4.42222e-17
3847	5	1	-17.2182	0.736635	4.51059e-17
3848	5	1	-17.214	0.75104	4.59879e-17
3849	5	1	-17.2097	0.765416	4.68682e-17
3850	5	1	-17.2054	0.779765	4.77468e-17
3851	5	1	-17.2009	0.794085	4.86237e-17
3852	5	1	-17.1963	0.808376	4.94988e-17
3853	5	1	-17.1917	0.822637	5.0372e-17
3854	5	1	-17.1869	0.836867	5.12433e-17
3855	5	1	-17.1821	0.851066	5.21128e-17
3856	5	1	-17.1772	0.865234	5.29803e-17
3857	5	1	-17.1722	0.879369	5.38458e-17
3858	5	1	-17.167	0.893471	5.47093e-17
3859	5	1	-17.1618	0.907539	5.55708e-17
3860	5	1	-17.1566	0.921574	5.64301e-17
3861	5	1	-17.1512	0.935574	5.72874e-17
3862	5	1	-17.1457	0.949538	5.81424e-17
3863	5	1	-17.1401	0.963467	5.89953e-17
3864	5	1	-17.1345	0.977359	5.9846e-17
3865	5	1	-17.1287	0.991214	6.06944e-17
3866	5	1	-17.1229	1.00503	6.15404e-17
3867	5	1	-17.117	1.01881	6.23842e-17
3868	5	1	-17.1109	1.03255	6.32255e-17
3869	5	1	-17.1048	1.04625	6.40645e-17
3870	5	1	-17.0986	1.05991	6.49009e-17
3871	5	1	-17.0923	1.07353	6.5735e-17
3872	5	1	-17.086	1.08711	6.65664e-17
3873	5	1	-17.0795	1.10065	6.73954e-17
3874	5	1	-17.073	1.11415	6.82217e-17
3875	5	1	-17.0663	1.1276	6.90455e-17
3876	5	1	-17.0596	1.14101	6.98665e-17
3877	5	1	-17.0528	1.15437	7.06849e-17
3878	5	1	-17.0459	1.16769	7.15006e-17
3879	5	1	-17.0389	1.18097	7.23134e-17
3880	5	1	-17.0319	1.1942	7.31235e-17
3881	5	1	-17.0247	1.20738	7.39308e-17
3882	5	1	-17.0175	1.22052	7.47352e-17
3883	5	1	-17.0101	1.23361	7.55367e-17
3884	5	1	-17.0027	1.24665	7.63352e-17
3885	5	1	-16.9952	1.25964	7.71308e-17
3886	5	1	-16.9876	1.27259	7.79234e-17
3887	5	1	-16.98	1.28548	7.8713e-17
3888	5	1	-16.9722	1.29833	7.94995e-17
3889	5	1	-16.9644	1.31112	8.02829e-17
3890	5	1	-16.9565	1.32386	8.10631e-17
3891	5	1	-16.9485	1.33655	8.18402e-17
3892	5	1	-16.9404	1.34919	8.26141e-17
3893	5	1	-16.9323	1.36178	8.33848e-17
3894	5	1	-16.924	1.37431	8.41522e-17
3895	5	1	-16.9157	1.38679	8.49163e-17
3896	5	1	-16.9073	1.39921	8.56771e-17
3897	5	1	-16.8988	1.41158	8.64345e-17
3898	5	1	-16.8902	1.4239	8.71885e-17
3899	5	1	-16.8816	1.43615	8.79391e-17
3900	5	1	-16.8729	1.44836	8.86863e-17
3901	5	1	-16.8641	1.4605	8.94299e-17
3902	5	1	-16.8552	1.47259	9.017e-17
3903	5	1	-16.8462	1.48462	9.09066e-17
3904	5	1	-16.8372	1.49659	9.16396e-17
3905	5	1	-16.8281	1.5085	9.2369e-17
3906	5	1	-16.8189	1.52035	9.30948e-17
3907	5	1	-16.8096	1.53215	9.38168e-17
3908	5	1	-16.8003	1.54388	9.45352e-17
3909	5	1	-16.7908	1.55555	9.52498e-17
3910	5	1	-16.7813	1.56716	9.59607e-17
3911	5	1	-16.7718	1.5787	9.66678e-17
3912	5	1	-16.7621	1.59019	9.7371e-17
3913	5	1	-16.7524	1.60161	9.80704e-17
3914	5	1	-16.7426	1.61297	9.87659e-17
3915	5	1	-16.7327	1.62426	9.94575e-17
3916	5	1	-16.7228	1.63549	1.00145e-16
3917	5	1	-16.7128	1.64666	1.00829e-16
3918	5	1	-16.7027	1.65776	1.01508e-16
3919	5	1	-16.6925	1.66879	1.02184e-16
3920	5	1	-16.6823	1.67976	1.02856e-16
3921	5	1	-16.672	1.69066	1.03523e-16
3922	5	1	-16.6616	1.7015	1.04187e-16
3923	5	1	-16.6512	1.71226	1.04846e-16
3924	5	1	-16.6406	1.72296	1.05501e-16
3925	5	1	-16.6301	1.73359	1.06152e-16
3926	5	1	-16.6194	1.74415	1.06798e-16
3927	5	1	-16.6087	1.75464	1.07441e-16
3928	5	1	-16.5979	1.76506	1.08079e-16
3929	5	1	-16.587	1.77541	1.08713e-16
3930	5	1	-16.5761	1.78569	1.09342e-16
3931	5	1	-16.5651	1.7959	1.09967e-16
3932	5	1	-16.5541	1.80604	1.10588e-16
3933	5	1	-16.5429	1.8161	1.11204e-16
3934	5	1	-16.5318	1.8261	1.11816e-16
3935	5	1	-16.5205	1.83602	1.12424e-16
3936	5	1	-16.5092	1.84586	1.13027e-16
3937	5	1	-16.4978	1.85564	1.13625e-16
3938	5	1	-16.4864	1.86533	1.14219e-16
3939	5	1	-16.4749	1.87496	1.14808e-16
3940	5	1	-16.4633	1.88451	1.15393e-16
3941	5	1	-16.4517	1.89398	1.15973e-16
3942	5	1	-16.44	1.90338	1.16548e-16
3943	5	1	-16.4282	1.9127	1.17119e-16
3944	5	1	-16.4164	1.92194	1.17685e-16
3945	5	1	-16.4045	1.93111	1.18247e-16
3946	5	1	-16.3926	1.9402	1.18803e-16
3947	5	1	-16.3806	1.94922	1.19355e-16
3948	5	1	-16.3686	1.95815	1.19902e-16
3949	5	1	-16.3565	1.96701	1.20444e-16
3950	5	1	-16.3443	1.97578	1.20982e-16
3951	5	1	-16.3321	1.98448	1.21514e-16
3952	5	1	-16.3198	1.9931	1.22042e-16
3953	5	1	-16.3075	2.00164	1.22565e-16
3954	5	1	-16.2951	2.0101	1.23083e-16
3955	5	1	-16.2826	2.01847	1.23596e-16
3956	5	1	-16.2701	2.02677	1.24104e-16
3957	5	1	-16.2576	2.03499	1.24607e-16
3958	5	1	-16.245	2.04312	1.25105e-16
3959	5	1	-16.2323	2.05117	1.25598e-16
3960	5	1	-16.2196	2.05914	1.26086e-16
3961	5	1	-16.2069	2.06702	1.26569e-16
3962	5	1	-16.194	2.07483	1.27047e-16
3963	5	1	-16.1812	2.08255	1.27519e-16
3964	5	1	-16.1683	2.09018	1.27987e-16
3965	5	1	-16.1553	2.09773	1.28449e-16
3966	5	1	-16.1423	2.1052	1.28906e-16
3967	5	1	-16.1292	2.11258	1.29358e-16
3968	5	1	-16.1161	2.11988	1.29805e-16
3969	5	1	-16.103	2.12709	1.30247e-16
3970	5	1	-16.0898	2.13422	1.30683e-16
3971	5	1	-16.0765	2.14126	1.31114e-16
3972	5	1	-16.0633	2.14821	1.3154e-16
3973	5	1	-16.0499	2.15508	1.31961e-16
3974	5	1	-16.0365	2.16186	1.32376e-16
3975	5	1	-16.0231	2.16856	1.32786e-16
3976	5	1	-16.0097	2.17516	1.3319e-16
3977	5	1	-15.9961	2.18168	1.33589e-16
3978	5	1	-15.9826	2.18811	1.33983e-16
3979	5	1	-15.969	2.19445	1.34372e-16
3980	5	1	-15.9554	2.20071	1.34755e-16
3981	5	1	-15.9417	2.20687	1.35132e-16
3982	5	1	-15.928	2.21295	1.35504e-16
3983	5	1	-15.9142	2.21894	1.35871e-16
3984	5	1	-15.9004	2.22483	1.36232e-16
3985	5	1	-15.8866	2.23064	1.36587e-16
3986	5	1	-15.8727	2.23636	1.36938e-16
3987	5	1	-15.8588	2.24199	1.37282e-16
3988	5	1	-15.8449	2.24752	1.37621e-16
3989	5	1	-15.8309	2.25297	1.37955e-16
3990	5	1	-15.8169	2.25833	1.38283e-16
3991	5	1	-15.8029	2.26359	1.38605e-16
3992	5	1	-15.7888	2.26876	1.38922e-16
3993	5	1	-15.7747	2.27384	1.39233e-16
3994	5	1	-15.7605	2.27883	1.39538e-16
3995	5	1	-15.7463	2.28373	1.39838e-16
3996	5	1	-15.7321	2.28853	1.40132e-16
3997	5	1	-15.7179	2.29325	1.40421e-16
3998	5	1	-15.7036	2.29787	1.40704e-16
3999	5	1	-15.6893	2.30239	1.40981e-16
4000	5	1	-15.675	2.30683	1.41252e-16
4001	5	1	-15.6606	2.31117	1.41518e-16
4002	5	1	-15.6462	2.31542	1.41778e-16
4003	5	1	-15.6318	2.31957	1.42033e-16
4004	5	1	-15.6174	2.32363	1.42281e-16
4005	5	1	-15.6029	2.3276	1.42524e-16
4006	5	1	-15.5884	2.33147	1.42761e-16
4007	5	1	-15.5739	2.33524	1.42992e-16
4008	5	1	-15.5594	2.33893	1.43218e-16
4009	5	1	-15.5448	2.34252	1.43438e-16
4010	5	1	-15.5302	2.34601	1.43652e-16
4011	5	1	-15.5156	2.34941	1.4386e-16
4012	5	1	-15.501	2.35271	1.44062e-16
4013	5	1	-15.4863	2.35592	1.44259e-16
4014	5	1	-15.4717	2.35903	1.44449e-16
4015	5	1	-15.457	2.36205	1.44634e-16
4016	5	1	-15.4422	2.36498	1.44813e-16
4017	5	1	-15.4275	2.3678	1.44986e-16
4018	5	1	-15.4128	2.37053	1.45153e-16
4019	5	1	-15.398	2.37317	1.45315e-16
4020	5	1	-15.3832	2.37571	1.4547e-16
4021	5	1	-15.3684	2.37815	1.4562e-16
4022	5	1	-15.3536	2.3805	1.45763e-16
4023	5	1	-15.3388	2.38275	1.45901e-16
4024	5	1	-15.3239	2.3849	1.46033e-16
4025	5	1	-15.3091	2.38696	1.46159e-16
4026	5	1	-15.2942	2.38892	1.46279e-16
4027	5	1	-15.2793	2.39078	1.46393e-16
4028	5	1	-15.2644	2.39255	1.46501e-16
4029	5	1	-15.2495	2.39422	1.46604e-16
4030	5	1	-15.2346	2.39579	1.467e-16
4031	5	1	-15.2197	2.39727	1.4679e-16
4032	5	1	-15.2047	2.39865	1.46875e-16
4033	5	1	-15.1898	2.39993	1.46953e-16
4034	5	1	-15.1748	2.40111	1.47026e-16
4035	5	1	-15.1599	2.4022	1.47092e-16
4036	5	1	-15.1449	2.40319	1.47153e-16
4037	5	1	-15.1299	2.40409	1.47208e-16
4038	5	1	-15.115	2.40488	1.47257e-16
4039	5	1	-15.1	2.40558	1.47299e-16
4040	5	1	-15.085	2.40618	1.47336e-16
4041	5	1	-15.07	2.40669	1.47367e-16
4042	5	1	-15.055	2.40709	1.47392e-16
4043	5	1	-15.04	2.4074	1.47411e-16
4044	5	1	-15.025	2.40761	1.47424e-16
4045	5	1	-15.01	2.40773	1.47431e-16
4046	5	1	-14.995	2.40774	1.47432e-16
4047	5	1	-14.98	2.40766	1.47427e-16
4048	5	1	-14.965	2.40748	1.47416e-16
4049	5	1	-14.95	2.40721	1.47399e-16
4050	5	1	-14.935	2.40683	1.47376e-16
4051	5	1	-14.92	2.40636	1.47347e-16
4052	5	1	-14.905	2.40579	1.47312e-16
4053	5	1	-14.89	2.40513	1.47271e-16
4054	5	1	-14.8751	2.40436	1.47225e-16
4055	5	1	-14.8601	2.4035	1.47172e-16
4056	5	1	-14.8451	2.40254	1.47113e-16
4057	5	1	-14.8302	2.40149	1.47049e-16
4058	5	1	-14.8152	2.40034	1.46978e-16
4059	5	1	-14.8003	2.39909	1.46902e-16
4060	5	1	-14.7853	2.39774	1.46819e-16
4061	5	1	-14.7704	2.39629	1.46731e-16
4062	5	1	-14.7555	2.39475	1.46636e-16
4063	5	1	-14.7405	2.39312	1.46536e-16
4064	5	1	-14.7257	2.39138	1.4643e-16
4065	5	1	-14.7108	2.38955	1.46318e-16
4066	5	1	-14.6959	2.38762	1.462e-16
4067	5	1	-14.681	2.3856	1.46076e-16
4068	5	1	-14.6662	2.38347	1.45946e-16
4069	5	1	-14.6513	2.38126	1.4581e-16
4070	5	1	-14.6365	2.37894	1.45668e-16
4071	5	1	-14.6217	2.37653	1.45521e-16
4072	5	1	-14.6069	2.37402	1.45367e-16
4073	5	1	-14.5922	2.37142	1.45208e-16
4074	5	1	-14.5774	2.36872	1.45042e-16
4075	5	1	-14.5627	2.36593	1.44871e-16
4076	5	1	-14.5479	2.36304	1.44694e-16
4077	5	1	-14.5332	2.36005	1.44511e-16
4078	5	1	-14.5186	2.35697	1.44323e-16
4079	5	1	-14.5039	2.35379	1.44128e-16
4080	5	1	-14.4893	2.35052	1.43928e-16
4081	5	1	-14.4746	2.34715	1.43722e-16
4082	5	1	-14.4601	2.34369	1.4351e-16
4083	5	1	-14.4455	2.34013	1.43292e-16
4084	5	1	-14.4309	2.33648	1.43068e-16
4085	5	1	-14.4164	2.33274	1.42839e-16
4086	5	1	-14.4019	2.3289	1.42604e-16
4087	5	1	-14.3874	2.32496	1.42363e-16
4088	5	1	-14.373	2.32093	1.42116e-16
4089	5	1	-14.3586	2.31681	1.41864e-16
4090	5	1	-14.3442	2.31259	1.41606e-16
4091	5	1	-14.3298	2.30829	1.41342e-16
4092	5	1	-14.3155	2.30388	1.41072e-16
4093	5	1	-14.3011	2.29939	1.40797e-16
4094	5	1	-14.2869	2.2948	1.40516e-16
4095	5	1	-14.2726	2.29012	1.40229e-16
4096	5	1	-14.2584	2.28534	1.39937e-16
4097	5	1	-14.2442	2.28048	1.39639e-16
4098	5	1	-14.2301	2.27552	1.39335e-16
4099	5	1	-14.2159	2.27047	1.39026e-16
4100	5	1	-14.2018	2.26532	1.38711e-16
4101	5	1	-14.1878	2.26009	1.38391e-16
4102	5	1	-14.1738	2.25477	1.38065e-16
4103	5	1	-14.1598	2.24935	1.37733e-16
4104	5	1	-14.1458	2.24384	1.37396e-16
4105	5	1	-14.1319	2.23825	1.37053e-16
4106	5	1	-14.118	2.23256	1.36705e-16
4107	5	1	-14.1042	2.22678	1.36351e-16
4108	5	1	-14.0904	2.22091	1.35992e-16
4109	5	1	-14.0766	2.21496	1.35627e-16
4110	5	1	-14.0629	2.20891	1.35257e-16
4111	5	1	-14.0492	2.20277	1.34881e-16
4112	5	1	-14.0355	2.19655	1.345e-16
4113	5	1	-14.0219	2.19024	1.34113e-16
4114	5	1	-14.0084	2.18383	1.33721e-16
4115	5	1	-13.9948	2.17734	1.33324e-16
4116	5	1	-13.9814	2.17077	1.32921e-16
4117	5	1	-13.9679	2.1641	1.32513e-16
4118	5	1	-13.9545	2.15735	1.321e-16
4119	5	1	-13.9412	2.15051	1.31681e-16
4120	5	1	-13.9279	2.14359	1.31257e-16
4121	5	1	-13.9146	2.13658	1.30827e-16
4122	5	1	-13.9014	2.12948	1.30393e-16
4123	5	1	-13.8882	2.12229	1.29953e-16
4124	5	1	-13.8751	2.11502	1.29508e-16
4125	5	1	-13.862	2.10767	1.29058e-16
4126	5	1	-13.849	2.10023	1.28602e-16
4127	5	1	-13.836	2.09271	1.28141e-16
4128	5	1	-13.8231	2.0851	1.27676e-16
4129	5	1	-13.8102	2.07741	1.27205e-16
4130	5	1	-13.7974	2.06963	1.26729e-16
4131	5	1	-13.7846	2.06178	1.26247e-16
4132	5	1	-13.7719	2.05383	1.25761e-16
4133	5	1	-13.7592	2.04581	1.2527e-16
4134	5	1	-13.7466	2.03771	1.24773e-16
4135	5	1	-13.734	2.02952	1.24272e-16
4136	5	1	-13.7215	2.02125	1.23766e-16
4137	5	1	-13.7091	2.0129	1.23254e-16
4138	5	1	-13.6967	2.00447	1.22738e-16
4139	5	1	-13.6843	1.99596	1.22217e-16
4140	5	1	-13.672	1.98736	1.21691e-16
4141	5	1	-13.6598	1.97869	1.2116e-16
4142	5	1	-13.6476	1.96994	1.20624e-16
4143	5	1	-13.6355	1.96111	1.20083e-16
4144	5	1	-13.6234	1.9522	1.19538e-16
4145	5	1	-13.6114	1.94322	1.18988e-16
4146	5	1	-13.5994	1.93415	1.18433e-16
4147	5	1	-13.5875	1.92501	1.17873e-16
4148	5	1	-13.5757	1.91579	1.17308e-16
4149	5	1	-13.5639	1.90649	1.16739e-16
4150	5	1	-13.5522	1.89712	1.16165e-16
4151	5	1	-13.5406	1.88767	1.15587e-16
4152	5	1	-13.529	1.87815	1.15003e-16
4153	5	1	-13.5175	1.86855	1.14416e-16
4154	5	1	-13.506	1.85888	1.13823e-16
4155	5	1	-13.4946	1.84913	1.13226e-16
4156	5	1	-13.4833	1.83931	1.12625e-16
4157	5	1	-13.472	1.82941	1.12019e-16
4158	5	1	-13.4608	1.81944	1.11409e-16
4159	5	1	-13.4496	1.8094	1.10794e-16
4160	5	1	-13.4386	1.79929	1.10175e-16
4161	5	1	-13.4275	1.7891	1.09551e-16
4162	5	1	-13.4166	1.77885	1.08923e-16
4163	5	1	-13.4057	1.76852	1.08291e-16
4164	5	1	-13.3949	1.75812	1.07654e-16
4165	5	1	-13.3842	1.74766	1.07013e-16
4166	5	1	-13.3735	1.73712	1.06368e-16
4167	5	1	-13.3629	1.72651	1.05718e-16
4168	5	1	-13.3523	1.71584	1.05065e-16
4169	5	1	-13.3419	1.70509	1.04407e-16
4170	5	1	-13.3315	1.69428	1.03745e-16
4171	5	1	-13.3212	1.6834	1.03079e-16
4172	5	1	-13.3109	1.67246	1.02408e-16
4173	5	1	-13.3007	1.66144	1.01734e-16
4174	5	1	-13.2906	1.65037	1.01056e-16
4175	5	1	-13.2806	1.63922	1.00373e-16
4176	5	1	-13.2706	1.62801	9.96871e-17
4177	5	1	-13.2607	1.61674	9.89969e-17
4178	5	1	-13.2509	1.6054	9.83027e-17
4179	5	1	-13.2411	1.594	9.76046e-17
4180	5	1	-13.2314	1.58254	9.69026e-17
4181	5	1	-13.2219	1.57101	9.61968e-17
4182	5	1	-13.2123	1.55942	9.54872e-17
4183	5	1	-13.2029	1.54777	9.47738e-17
4184	5	1	-13.1935	1.53606	9.40567e-17
4185	5	1	-13.1842	1.52429	9.33359e-17
4186	5	1	-13.175	1.51246	9.26113e-17
4187	5	1	-13.1658	1.50057	9.18832e-17
4188	5	1	-13.1568	1.48861	9.11514e-17
4189	5	1	-13.1478	1.4766	9.0416e-17
4190	5	1	-13.1389	1.46454	8.9677e-17
4191	5	1	-13.1301	1.45241	8.89345e-17
4192	5	1	-13.1213	1.44023	8.81886e-17
4193	5	1	-13.1126	1.42799	8.74391e-17
4194	5	1	-13.104	1.41569	8.66862e-17
4195	5	1	-13.0955	1.40334	8.59299e-17
4196	5	1	-13.0871	1.39094	8.51703e-17
4197	5	1	-13.0788	1.37848	8.44073e-17
4198	5	1	-13.0705	1.36596	8.3641e-17
4199	5	1	-13.0623	1.35339	8.28714e-17
4200	5	1	-13.0542	1.34077	8.20986e-17
4201	5	1	-13.0462	1.3281	8.13225e-17
4202	5	1	-13.0382	1.31537	8.05433e-17
4203	5	1	-13.0304	1.3026	7.9761e-17
4204	5	1	-13.0226	1.28977	7.89755e-17
4205	5	1	-13.0149	1.27689	7.8187e-17
4206	5	1	-13.0073	1.26396	7.73954e-17
4207	5	1	-12.9998	1.25099	7.66008e-17
4208	5	1	-12.9923	1.23796	7.58032e-17
4209	5	1	-12.985	1.22489	7.50027e-17
4210	5	1	-12.9777	1.21177	7.41992e-17
4211	5	1	-12.9705	1.1986	7.33929e-17
4212	5	1	-12.9634	1.18538	7.25838e-17
4213	5	1	-12.9564	1.17212	7.17718e-17
4214	5	1	-12.9495	1.15882	7.09571e-17
4215	5	1	-12.9426	1.14547	7.01396e-17
4216	5	1	-12.9359	1.13207	6.93194e-17
4217	5	1	-12.9292	1.11863	6.84966e-17
4218	5	1	-12.9227	1.10515	6.76711e-17
4219	5	1	-12.9162	1.09163	6.6843e-17
4220	5	1	-12.9098	1.07806	6.60124e-17
4221	5	1	-12.9035	1.06446	6.51792e-17
4222	5	1	-12.8972	1.05081	6.43436e-17
4223	5	1	-12.8911	1.03712	6.35054e-17
4224	5	1	-12.885	1.0234	6.26649e-17
4225	5	1	-12.8791	1.00963	6.18219e-17
4226	5	1	-12.8732	0.995824	6.09766e-17
4227	5	1	-12.8674	0.981981	6.0129e-17
4228	5	1	-12.8618	0.968102	5.92791e-17
4229	5	1	-12.8562	0.954185	5.8427e-17
4230	5	1	-12.8507	0.940233	5.75726e-17
4231	5	1	-12.8452	0.926244	5.67161e-17
4232	5	1	-12.8399	0.912221	5.58575e-17
4233	5	1	-12.8347	0.898164	5.49967e-17
4234	5	1	-12.8295	0.884073	5.41339e-17
4235	5	1	-12.8245	0.869949	5.3269e-17
4236	5	1	-12.8195	0.855792	5.24022e-17
4237	5	1	-12.8147	0.841604	5.15334e-17
4238	5	1	-12.8099	0.827384	5.06626e-17
4239	5	1	-12.8052	0.813133	4.979e-17
4240	5	1	-12.8006	0.798852	4.89156e-17
4241	5	1	-12.7961	0.784542	4.80393e-17
4242	5	1	-12.7917	0.770203	4.71613e-17
4243	5	1	-12.7874	0.755835	4.62815e-17
4244	5	1	-12.7832	0.74144	4.54001e-17
4245	5	1	-12.7791	0.727017	4.4517e-17
4246	5	1	-12.775	0.712568	4.36322e-17
4247	5	1	-12.7711	0.698094	4.27459e-17
4248	5	1	-12.7673	0.683594	4.1858e-17
4249	5	1	-12.7635	0.669069	4.09687e-17
4250	5	1	-12.7599	0.65452	4.00778e-17
4251	5	1	-12.7563	0.639948	3.91855e-17
4252	5	1	-12.7528	0.625353	3.82918e-17
4253	5	1	-12.7495	0.610736	3.73968e-17
4254	5	1	-12.7462	0.596097	3.65004e-17
4255	5	1	-12.743	0.581438	3.56028e-17
4256	5	1	-12.7399	0.566758	3.47039e-17
4257	5	1	-12.737	0.552058	3.38038e-17
4258	5	1	-12.7341	0.537339	3.29025e-17
4259	5	1	-12.7313	0.522602	3.20001e-17
4260	5	1	-12.7286	0.507847	3.10966e-17
4261	5	1	-12.726	0.493074	3.01921e-17
4262	5	1	-12.7235	0.478285	2.92865e-17
4263	5	1	-12.7211	0.46348	2.838e-17
4264	5	1	-12.7187	0.44866	2.74725e-17
4265	5	1	-12.7165	0.433825	2.65641e-17
4266	5	1	-12.7144	0.418976	2.56549e-17
4267	5	1	-12.7124	0.404113	2.47448e-17
4268	5	1	-12.7105	0.389237	2.38339e-17
4269	5	1	-12.7086	0.37435	2.29223e-17
4270	5	1	-12.7069	0.35945	2.201e-17
4271	5	1	-12.7052	0.34454	2.1097e-17
4272	5	1	-12.7037	0.329619	2.01834e-17
4273	5	1	-12.7023	0.314689	1.92692e-17
4274	5	1	-12.7009	0.29975	1.83544e-17
4275	5	1	-12.6997	0.284802	1.74391e-17
4276	5	1	-12.6985	0.269846	1.65233e-17
4277	5	1	-12.6975	0.254883	1.56071e-17
4278	5	1	-12.6965	0.239914	1.46905e-17
4279	5	1	-12.6956	0.224939	1.37735e-17
4280	5	1	-12.6949	0.209958	1.28562e-17
4281	5	1	-12.6942	0.194973	1.19387e-17
4282	5	1	-12.6936	0.179984	1.10208e-17
4283	5	1	-12.6932	0.164991	1.01028e-17
4284	5	1	-12.6928	0.149996	9.18461e-18
4285	5	1	-12.6925	0.134999	8.26628e-18
4286	5	1	-12.6923	0.12	7.34787e-18
4287	5	1	-12.6923	0.105	6.4294e-18
4288	5	1	-12.6923	0.09	5.51091e-18
4289	5	1	-12.6924	0.0750005	4.59246e-18
4290	5	1	-12.6926	0.060002	3.67406e-18
4291	5	1	-12.6929	0.0450052	2.75577e-18
4292	5	1	-12.6933	0.0300107	1.83763e-18
4293	5	1	-12.6938	0.0150192	9.19662e-19
4294	5	1	-12.6944	3.12919e-05	1.91608e-21
4295	5	1	-12.6951	-0.0149524	-9.15571e-19
4296	5	1	-12.6959	-0.0299313	-1.83276e-18
4297	5	1	-12.6968	-0.0449046	-2.74961e-18
4298	5	1	-12.6978	-0.0598718	-3.66609e-18
4299	5	1	-12.6989	-0.0748323	-4.58216e-18
4300	5	1	-12.7001	-0.0897854	-5.49777e-18
4301	5	1	-12.7014	-0.10473	-6.41289e-18
4302	5	1	-12.7027	-0.119667	-7.32749e-18
4303	5	1	-12.7042	-0.134594	-8.24151e-18
4304	5	1	-12.7058	-0.149511	-9.15493e-18
4305	5	1	-12.7075	-0.164418	-1.00677e-17
4306	5	1	-12.7092	-0.179314	-1.09798e-17
4307	5	1	-12.7111	-0.194197	-1.18912e-17
4308	5	1	-12.713	-0.209069	-1.28018e-17
4309	5	1	-12.7151	-0.223927	-1.37116e-17
4310	5	1	-12.7173	-0.238771	-1.46205e-17
4311	5	1	-12.7195	-0.253602	-1.55286e-17
4312	5	1	-12.7219	-0.268417	-1.64358e-17
4313	5	1	-12.7243	-0.283217	-1.7342e-17
4314	5	1	-12.7268	-0.298	-1.82472e-17
4315	5	1	-12.7295	-0.312767	-1.91514e-17
4316	5	1	-12.7322	-0.327516	-2.00546e-17
4317	5	1	-12.735	-0.342247	-2.09566e-17
4318	5	1	-12.7379	-0.35696	-2.18575e-17
4319	5	1	-12.741	-0.371653	-2.27572e-17
4320	5	1	-12.7441	-0.386326	-2.36557e-17
4321	5	1	-12.7473	-0.400979	-2.45529e-17
4322	5	1	-12.7506	-0.415611	-2.54488e-17
4323	5	1	-12.754	-0.430221	-2.63434e-17
4324	5	1	-12.7575	-0.444808	-2.72366e-17
4325	5	1	-12.7611	-0.459372	-2.81285e-17
4326	5	1	-12.7648	-0.473913	-2.90188e-17
4327	5	1	-12.7685	-0.48843	-2.99077e-17
4328	5	1	-12.7724	-0.502921	-3.07951e-17
4329	5	1	-12.7764	-0.517388	-3.16809e-17
4330	5	1	-12.7804	-0.531828	-3.25651e-17
4331	5	1	-12.7846	-0.546241	-3.34476e-17
4332	5	1	-12.7888	-0.560627	-3.43285e-17
4333	5	1	-12.7932	-0.574985	-3.52077e-17
4334	5	1	-12.7976	-0.589315	-3.60851e-17
4335	5	1	-12.8021	-0.603616	-3.69608e-17
4336	5	1	-12.8068	-0.617887	-3.78346e-17
4337	5	11	-12.8115	-0.632127	-3.87066e-17
4338	5	11	-12.8163	-0.646337	-3.95767e-17
4339	5	11	-12.8212	-0.660515	-4.04449e-17
4340	6	12	-14.1232	-0.483613	0.200319
4341	6	12	-14.1319	-0.494851	0.204974
4342	6	12	-14.1409	-0.505974	0.209581
4343	6	1	-14.15	-0.516982	0.214141
4344	6	1	-14.1593	-0.527871	0.218651
4345	6	1	-14.1687	-0.538639	0.223112
4346	6	1	-14.1783	-0.549285	0.227521
4347	6	1	-14.1881	-0.559806	0.231879
4348	6	1	-14.198	-0.5702	0.236185
4349	6	1	-14.2081	-0.580466	0.240437
4350	6	1	-14.2183	-0.5906	0.244635
4351	6	1	-14.2287	-0.600602	0.248778
4352	6	1	-14.2392	-0.610469	0.252865
4353	6	1	-14.2499	-0.6202	0.256895
4354	6	1	-14.2607	-0.629792	0.260868
4355	6	1	-14.2717	-0.639244	0.264783
4356	6	1	-14.2828	-0.648553	0.26864
4357	6	1	-14.2941	-0.657719	0.272436
4358	6	1	-14.3055	-0.666738	0.276172
4359	6	1	-14.317	-0.675611	0.279847
4360	6	1	-14.3286	-0.684333	0.28346
4361	6	1	-14.3404	-0.692905	0.287011
4362	6	1	-14.3523	-0.701324	0.290498
4363	6	1	-14.3644	-0.709589	0.293922
4364	6	1	-14.3765	-0.717698	0.29728
4365	6	1	-14.3888	-0.72565	0.300574
4366	6	1	-14.4012	-0.733443	0.303802
4367	6	1	-14.4138	-0.741075	0.306963
4368	6	1	-14.4264	-0.748545	0.310057
4369	6	1	-14.4391	-0.755851	0.313084
4370	6	1	-14.452	-0.762993	0.316042
4371	6	1	-14.4649	-0.769969	0.318931
4372	6	1	-14.478	-0.776776	0.321751
4373	6	1	-14.4912	-0.783415	0.324501
4374	6	1	-14.5044	-0.789884	0.327181
4375	6	1	-14.5178	-0.796181	0.329789
4376	6	1	-14.5313	-0.802306	0.332326
4377	6	1	-14.5448	-0.808256	0.334791
4378	6	1	-14.5584	-0.814032	0.337183
4379	6	1	-14.5722	-0.819631	0.339502
4380	6	1	-14.586	-0.825053	0.341748
4381	6	1	-14.5999	-0.830297	0.34392
4382	6	1	-14.6138	-0.835361	0.346018
4383	6	1	-14.6279	-0.840245	0.348041
4384	6	1	-14.642	-0.844948	0.349989
4385	6	1	-14.6561	-0.849468	0.351861
4386	6	1	-14.6704	-0.853806	0.353658
4387	6	1	-14.6847	-0.857959	0.355378
4388	6	1	-14.6991	-0.861928	0.357022
4389	6	1	-14.7135	-0.865712	0.358589
4390	6	1	-14.728	-0.869309	0.360079
4391	6	1	-14.7425	-0.872719	0.361492
4392	6	1	-14.7571	-0.875941	0.362827
4393	6	1	-14.7717	-0.878976	0.364084
4394	6	1	-14.7864	-0.881821	0.365262
4395	6	1	-14.8011	-0.884478	0.366363
4396	6	1	-14.8159	-0.886944	0.367384
4397	6	1	-14.8307	-0.88922	0.368327
4398	6	1	-14.8455	-0.891305	0.369191
4399	6	1	-14.8604	-0.893199	0.369975
4400	6	1	-14.8753	-0.894901	0.37068
4401	6	1	-14.8902	-0.896412	0.371306
4402	6	1	-14.9051	-0.89773	0.371852
4403	6	1	-14.9201	-0.898856	0.372318
4404	6	1	-14.935	-0.899789	0.372705
4405	6	1	-14.95	-0.900529	0.373011
4406	6	1	-14.965	-0.901076	0.373238
4407	6	1	-14.98	-0.901431	0.373385
4408	6	1	-14.995	-0.901592	0.373451
4409	6	1	-15.01	-0.901559	0.373438
4410	6	1	-15.025	-0.901334	0.373345
4411	6	1	-15.04	-0.900916	0.373171
4412	6	1	-15.055	-0.900304	0.372918
4413	6	1	-15.07	-0.899499	0.372585
4414	6	1	-15.0849	-0.898502	0.372172
4415	6	1	-15.0999	-0.897312	0.371679
4416	6	1	-15.1148	-0.89593	0.371106
4417	6	1	-15.1297	-0.894355	0.370454
4418	6	1	-15.1446	-0.892589	0.369722
4419	6	1	-15.1594	-0.890631	0.368911
4420	6	1	-15.1742	-0.888482	0.368021
4421	6	1	-15.189	-0.886143	0.367052
4422	6	1	-15.2038	-0.883613	0.366005
4423	6	1	-15.2185	-0.880894	0.364878
4424	6	1	-15.2331	-0.877985	0.363673
4425	6	1	-15.2478	-0.874888	0.362391
4426	6	1	-15.2623	-0.871603	0.36103
4427	6	1	-15.2768	-0.86813	0.359591
4428	6	1	-15.2913	-0.864471	0.358076
4429	6	1	-15.3057	-0.860626	0.356483
4430	6	1	-15.3201	-0.856595	0.354813
4431	6	1	-15.3344	-0.85238	0.353068
4432	6	1	-15.3486	-0.847982	0.351246
4433	6	1	-15.3627	-0.8434	0.349348
4434	6	1	-15.3768	-0.838637	0.347375
4435	6	1	-15.3908	-0.833693	0.345327
4436	6	1	-15.4048	-0.828569	0.343204
4437	6	1	-15.4186	-0.823265	0.341008
4438	6	1	-15.4324	-0.817784	0.338737
4439	6	1	-15.4461	-0.812126	0.336394
4440	6	1	-15.4597	-0.806292	0.333977
4441	6	1	-15.4732	-0.800283	0.331488
4442	6	1	-15.4867	-0.794101	0.328928
4443	6	1	-15.5	-0.787747	0.326295
4444	6	1	-15.5132	-0.781221	0.323592
4445	6	1	-15.5264	-0.774526	0.320819
4446	6	1	-15.5394	-0.767662	0.317976
4447	6	1	-15.5523	-0.760631	0.315064
4448	6	1	-15.5651	-0.753434	0.312083
4449	6	1	-15.5778	-0.746073	0.309034
4450	6	1	-15.5904	-0.738549	0.305917
4451	6	1	-15.6029	-0.730863	0.302733
4452	6	1	-15.6153	-0.723017	0.299484
4453	6	1	-15.6275	-0.715013	0.296168
4454	6	1	-15.6396	-0.706852	0.292788
4455	6	1	-15.6516	-0.698535	0.289343
4456	6	1	-15.6635	-0.690065	0.285834
4457	6	1	-15.6753	-0.681442	0.282263
4458	6	1	-15.6869	-0.67267	0.278629
4459	6	1	-15.6984	-0.663748	0.274933
4460	6	1	-15.7097	-0.65468	0.271177
4461	6	1	-15.7209	-0.645466	0.267361
4462	6	1	-15.732	-0.636109	0.263485
4463	6	1	-15.7429	-0.62661	0.25955
4464	6	1	-15.7537	-0.616972	0.255558
4465	6	1	-15.7643	-0.607195	0.251509
4466	6	1	-15.7748	-0.597283	0.247403
4467	6	1	-15.7851	-0.587237	0.243241
4468	6	1	-15.7953	-0.577058	0.239025
4469	6	1	-15.8053	-0.56675	0.234755
4470	6	1	-15.8152	-0.556313	0.230432
4471	6	1	-15.8249	-0.54575	0.226057
4472	6	1	-15.8344	-0.535063	0.22163
4473	6	1	-15.8438	-0.524254	0.217153
4474	6	1	-15.8531	-0.513326	0.212626
4475	6	1	-15.8621	-0.502279	0.208051
4476	6	1	-15.871	-0.491117	0.203427
4477	6	1	-15.8797	-0.479842	0.198757
4478	6	1	-15.8883	-0.468455	0.19404
4479	6	1	-15.8966	-0.456959	0.189279
4480	6	1	-15.9048	-0.445357	0.184473
4481	6	1	-15.9129	-0.43365	0.179624
4482	6	1	-15.9207	-0.421841	0.174732
4483	6	1	-15.9284	-0.409932	0.169799
4484	6	1	-15.9359	-0.397925	0.164826
4485	6	1	-15.9432	-0.385823	0.159813
4486	6	1	-15.9503	-0.373628	0.154762
4487	6	1	-15.9573	-0.361342	0.149673
4488	6	1	-15.964	-0.348968	0.144547
4489	6	1	-15.9706	-0.336509	0.139386
4490	6	1	-15.977	-0.323966	0.134191
4491	6	1	-15.9831	-0.311342	0.128962
4492	6	1	-15.9891	-0.298639	0.1237
4493	6	1	-15.9949	-0.285861	0.118407
4494	6	1	-16.0006	-0.273009	0.113084
4495	6	1	-16.006	-0.260086	0.107731
4496	6	1	-16.0112	-0.247094	0.10235
4497	6	1	-16.0162	-0.234037	0.0969413
4498	6	1	-16.021	-0.220916	0.0915064
4499	6	1	-16.0257	-0.207734	0.0860463
4500	6	1	-16.0301	-0.194494	0.0805621
4501	6	1	-16.0343	-0.181198	0.0750547
4502	6	1	-16.0384	-0.167849	0.0695254
4503	6	1	-16.0422	-0.154449	0.0639751
4504	6	1	-16.0458	-0.141002	0.0584049
4505	6	1	-16.0492	-0.127509	0.0528159
4506	6	1	-16.0524	-0.113973	0.0472092
4507	6	1	-16.0555	-0.100397	0.0415859
4508	6	1	-16.0583	-0.0867838	0.035947
4509	6	1	-16.0609	-0.0731357	0.0302938
4510	6	1	-16.0633	-0.0594553	0.0246272
4511	6	1	-16.0654	-0.0457455	0.0189484
4512	6	1	-16.0674	-0.0320088	0.0132585
4513	6	1	-16.0692	-0.0182479	0.00755851
4514	6	1	-16.0708	-0.00446548	0.00184966
4515	6	1	-16.0721	0.00933574	-0.00386699
4516	6	1	-16.0733	0.0231531	-0.00959033
4517	6	1	-16.0742	0.0369839	-0.0153192
4518	6	1	-16.0749	0.0508255	-0.0210526
4519	6	1	-16.0755	0.0646752	-0.0267893
4520	6	3	-16.0758	0.0785302	-0.0325283
4521	6	1	-16.0759	0.092388	-0.0382683
4522	6	1	-16.0758	0.106246	-0.0440084
4523	6	1	-16.0755	0.120101	-0.0497474
4524	6	1	-16.0749	0.13395	-0.0554841
4525	6	1	-16.0742	0.147792	-0.0612174
4526	6	1	-16.0733	0.161623	-0.0669464
4527	6	1	-16.0721	0.17544	-0.0726697
4528	6	1	-16.0708	0.189241	-0.0783863
4529	6	1	-16.0692	0.203024	-0.0840952
4530	6	1	-16.0674	0.216785	-0.0897951
4531	6	1	-16.0654	0.230521	-0.0954851
4532	6	1	-16.0633	0.244231	-0.101164
4533	6	1	-16.0609	0.257912	-0.10683
4534	6	1	-16.0583	0.27156	-0.112484
4535	6	1	-16.0555	0.285173	-0.118123
4536	6	1	-16.0524	0.298749	-0.123746
4537	6	1	-16.0492	0.312285	-0.129353
4538	6	1	-16.0458	0.325778	-0.134942
4539	6	1	-16.0422	0.339225	-0.140512
4540	6	1	-16.0384	0.352625	-0.146062
4541	6	1	-16.0343	0.365974	-0.151591
4542	6	1	-16.0301	0.37927	-0.157099
4543	6	1	-16.0257	0.39251	-0.162583
4544	6	1	-16.021	0.405692	-0.168043
4545	6	1	-16.0162	0.418813	-0.173478
4546	6	1	-16.0112	0.43187	-0.178887
4547	6	1	-16.006	0.444862	-0.184268
4548	6	1	-16.0006	0.457785	-0.189621
4549	6	1	-15.9949	0.470637	-0.194944
4550	6	1	-15.9891	0.483415	-0.200237
4551	6	1	-15.9831	0.496118	-0.205499
4552	6	1	-15.977	0.508741	-0.210728
4553	6	1	-15.9706	0.521284	-0.215923
4554	6	1	-15.964	0.533744	-0.221084
4555	6	1	-15.9573	0.546118	-0.226209
4556	6	1	-15.9503	0.558404	-0.231298
4557	6	1	-15.9432	0.570599	-0.23635
4558	6	1	-15.9359	0.582701	-0.241363
4559	6	1	-15.9284	0.594708	-0.246336
4560	6	1	-15.9207	0.606617	-0.251269
4561	6	1	-15.9129	0.618426	-0.25616
4562	6	1	-15.9048	0.630133	-0.26101
4563	6	1	-15.8966	0.641735	-0.265816
4564	6	1	-15.8883	0.653231	-0.270577
4565	6	1	-15.8797	0.664618	-0.275294
4566	6	1	-15.871	0.675893	-0.279964
4567	6	1	-15.8621	0.687055	-0.284588
4568	6	1	-15.8531	0.698102	-0.289163
4569	6	1	-15.8438	0.70903	-0.29369
4570	6	1	-15.8344	0.719839	-0.298167
4571	6	1	-15.8249	0.730526	-0.302594
4572	6	1	-15.8152	0.741089	-0.306969
4573	6	1	-15.8053	0.751525	-0.311292
4574	6	1	-15.7953	0.761834	-0.315562
4575	6	1	-15.7851	0.772013	-0.319778
4576	6	1	-15.7748	0.782059	-0.323939
4577	6	1	-15.7643	0.791971	-0.328045
4578	6	1	-15.7537	0.801748	-0.332095
4579	6	1	-15.7429	0.811386	-0.336087
4580	6	1	-15.732	0.820885	-0.340022
4581	6	1	-15.7209	0.830242	-0.343897
4582	6	1	-15.7097	0.839456	-0.347714
4583	6	1	-15.6984	0.848524	-0.35147
4584	6	1	-15.6869	0.857446	-0.355166
4585	6	1	-15.6753	0.866218	-0.358799
4586	6	1	-15.6635	0.874841	-0.362371
4587	6	1	-15.6516	0.883311	-0.365879
4588	6	1	-15.6396	0.891628	-0.369324
4589	6	1	-15.6275	0.899789	-0.372705
4590	6	1	-15.6153	0.907793	-0.37602
4591	6	1	-15.6029	0.915639	-0.37927
4592	6	1	-15.5904	0.923325	-0.382454
4593	6	1	-15.5778	0.930849	-0.38557
4594	6	1	-15.5651	0.93821	-0.388619
4595	6	1	-15.5523	0.945407	-0.3916
4596	6	1	-15.5394	0.952438	-0.394513
4597	6	1	-15.5264	0.959302	-0.397356
4598	6	1	-15.5132	0.965997	-0.400129
4599	6	1	-15.5	0.972523	-0.402832
4600	6	1	-15.4867	0.978877	-0.405464
4601	6	1	-15.4732	0.985059	-0.408025
4602	6	1	-15.4597	0.991068	-0.410514
4603	6	1	-15.4461	0.996902	-0.41293
4604	6	1	-15.4324	1.00256	-0.415274
4605	6	1	-15.4186	1.00804	-0.417544
4606	6	1	-15.4048	1.01334	-0.419741
4607	6	1	-15.3908	1.01847	-0.421864
4608	6	1	-15.3768	1.02341	-0.423912
4609	6	1	-15.3627	1.02818	-0.425885
4610	6	1	-15.3486	1.03276	-0.427782
4611	6	1	-15.3344	1.03716	-0.429604
4612	6	1	-15.3201	1.04137	-0.43135
4613	6	1	-15.3057	1.0454	-0.43302
4614	6	1	-15.2913	1.04925	-0.434612
4615	6	1	-15.2768	1.05291	-0.436128
4616	6	1	-15.2623	1.05638	-0.437566
4617	6	1	-15.2478	1.05966	-0.438927
4618	6	1	-15.2331	1.06276	-0.44021
4619	6	1	-15.2185	1.06567	-0.441415
4620	6	1	-15.2038	1.06839	-0.442541
4621	6	1	-15.189	1.07092	-0.443589
4622	6	1	-15.1742	1.07326	-0.444558
4623	6	1	-15.1594	1.07541	-0.445448
4624	6	1	-15.1446	1.07736	-0.446259
4625	6	1	-15.1297	1.07913	-0.446991
4626	6	1	-15.1148	1.08071	-0.447643
4627	6	1	-15.0999	1.08209	-0.448215
4628	6	1	-15.0849	1.08328	-0.448708
4629	6	1	-15.07	1.08428	-0.449121
4630	6	1	-15.055	1.08508	-0.449455
4631	6	1	-15.04	1.08569	-0.449708
4632	6	1	-15.025	1.08611	-0.449881
4633	6	1	-15.01	1.08634	-0.449975
4634	6	1	-14.995	1.08637	-0.449988
4635	6	1	-14.98	1.08621	-0.449921
4636	6	1	-14.965	1.08585	-0.449775
4637	6	1	-14.95	1.08531	-0.449548
4638	6	1	-14.935	1.08456	-0.449241
4639	6	1	-14.9201	1.08363	-0.448855
4640	6	1	-14.9051	1.08251	-0.448389
4641	6	1	-14.8902	1.08119	-0.447843
4642	6	1	-14.8753	1.07968	-0.447217
4643	6	1	-14.8604	1.07797	-0.446512
4644	6	1	-14.8455	1.07608	-0.445727
4645	6	1	-14.8307	1.074	-0.444864
4646	6	1	-14.8159	1.07172	-0.443921
4647	6	1	-14.8011	1.06925	-0.442899
4648	6	1	-14.7864	1.0666	-0.441799
4649	6	1	-14.7717	1.06375	-0.44062
4650	6	1	-14.7571	1.06072	-0.439364
4651	6	1	-14.7425	1.05749	-0.438029
4652	6	1	-14.728	1.05408	-0.436616
4653	6	1	-14.7135	1.05049	-0.435126
4654	6	1	-14.6991	1.0467	-0.433559
4655	6	1	-14.6847	1.04274	-0.431915
4656	6	1	-14.6704	1.03858	-0.430195
4657	6	1	-14.6561	1.03424	-0.428398
4658	6	1	-14.642	1.02972	-0.426526
4659	6	1	-14.6279	1.02502	-0.424578
4660	6	1	-14.6138	1.02014	-0.422555
4661	6	1	-14.5999	1.01507	-0.420457
4662	6	1	-14.586	1.00983	-0.418285
4663	6	1	-14.5722	1.00441	-0.416039
4664	6	1	-14.5584	0.998808	-0.41372
4665	6	1	-14.5448	0.993032	-0.411327
4666	6	1	-14.5313	0.987082	-0.408863
4667	6	1	-14.5178	0.980957	-0.406326
4668	6	1	-14.5044	0.97466	-0.403717
4669	6	1	-14.4912	0.968191	-0.401038
4670	6	1	-14.478	0.961552	-0.398288
4671	6	1	-14.4649	0.954745	-0.395468
4672	6	1	-14.452	0.947769	-0.392579
4673	6	1	-14.4391	0.940627	-0.389621
4674	6	1	-14.4264	0.933321	-0.386594
4675	6	12	-14.4138	0.925851	-0.3835
4676	6	12	-14.4012	0.918219	-0.380339
4677	6	12	-14.3888	0.910426	-0.377111
4678	7	13	-12.6613	-2.51323	2.51323
4679	7	13	-12.6739	-2.51894	2.51894
4680	7	13	-12.6866	-2.52461	2.52461
4681	7	1	-12.6993	-2.53025	2.53025
4682	7	1	-12.712	-2.53586	2.53586
4683	7	1	-12.7248	-2.54143	2.54143
4684	7	1	-12.7376	-2.54698	2.54698
4685	7	1	-12.7504	-2.5525	2.5525
4686	7	1	-12.7632	-2.55798	2.55798
4687	7	1	-12.7761	-2.56343	2.56343
4688	7	1	-12.789	-2.56885	2.56885
4689	7	1	-12.8019	-2.57424	2.57424
4690	7	1	-12.8149	-2.5796	2.5796
4691	7	1	-12.8278	-2.58493	2.58493
4692	7	1	-12.8408	-2.59022	2.59022
4693	7	1	-12.8539	-2.59548	2.59548
4694	7	1	-12.8669	-2.60071	2.60071
4695	7	1	-12.88	-2.60591	2.60591
4696	7	1	-12.8931	-2.61108	2.61108
4697	7	1	-12.9062	-2.61622	2.61622
4698	7	1	-12.9194	-2.62132	2.62132
4699	7	1	-12.9325	-2.62639	2.62639
4700	7	1	-12.9457	-2.63143	2.63143
4701	7	1	-12.959	-2.63643	2.63643
4702	7	1	-12.9722	-2.64141	2.64141
4703	7	1	-12.9855	-2.64635	2.64635
4704	7	1	-12.9988	-2.65126	2.65126
4705	7	1	-13.0121	-2.65613	2.65613
4706	7	1	-13.0254	-2.66098	2.66098
4707	7	1	-13.0388	-2.66579	2.66579
4708	7	1	-13.0522	-2.67057	2.67057
4709	7	1	-13.0656	-2.67531	2.67531
4710	7	1	-13.079	-2.68002	2.68002
4711	7	1	-13.0925	-2.6847	2.6847
4712	7	1	-13.106	-2.68935	2.68935
4713	7	1	-13.1195	-2.69396	2.69396
4714	7	1	-13.133	-2.69854	2.69854
4715	7	1	-13.1466	-2.70309	2.70309
4716	7	1	-13.1602	-2.70761	2.70761
4717	7	1	-13.1737	-2.71209	2.71209
4718	7	1	-13.1874	-2.71654	2.71654
4719	7	1	-13.201	-2.72095	2.72095
4720	7	1	-13.2147	-2.72533	2.72533
4721	7	1	-13.2283	-2.72968	2.72968
4722	7	1	-13.242	-2.73399	2.73399
4723	7	1	-13.2558	-2.73828	2.73828
4724	7	1	-13.2695	-2.74252	2.74252
4725	7	1	-13.2833	-2.74674	2.74674
4726	7	1	-13.2971	-2.75092	2.75092
4727	7	1	-13.3109	-2.75506	2.75506
4728	7	1	-13.3247	-2.75918	2.75918
4729	7	1	-13.3385	-2.76325	2.76325
4730	7	1	-13.3524	-2.7673	2.7673
4731	7	1	-13.3663	-2.77131	2.77131
4732	7	1	-13.3802	-2.77529	2.77529
4733	7	1	-13.3941	-2.77923	2.77923
4734	7	1	-13.4081	-2.78314	2.78314
4735	7	1	-13.422	-2.78701	2.78701
4736	7	1	-13.436	-2.79085	2.79085
4737	7	1	-13.45	-2.79466	2.79466
4738	7	1	-13.464	-2.79843	2.79843
4739	7	1	-13.4781	-2.80217	2.80217
4740	7	1	-13.4921	-2.80587	2.80587
4741	7	1	-13.5062	-2.80954	2.80954
4742	7	1	-13.5203	-2.81318	2.81318
4743	7	1	-13.5344	-2.81678	2.81678
4744	7	1	-13.5485	-2.82034	2.82034
4745	7	1	-13.5627	-2.82387	2.82387
4746	7	1	-13.5768	-2.82737	2.82737
4747	7	1	-13.591	-2.83083	2.83083
4748	7	1	-13.6052	-2.83426	2.83426
4749	7	1	-13.6194	-2.83765	2.83765
4750	7	1	-13.6337	-2.84101	2.84101
4751	7	1	-13.6479	-2.84433	2.84433
4752	7	1	-13.6622	-2.84762	2.84762
4753	7	1	-13.6764	-2.85088	2.85088
4754	7	1	-13.6907	-2.85409	2.85409
4755	7	1	-13.705	-2.85728	2.85728
4756	7	1	-13.7194	-2.86042	2.86042
4757	7	1	-13.7337	-2.86354	2.86354
4758	7	1	-13.7481	-2.86662	2.86662
4759	7	1	-13.7624	-2.86966	2.86966
4760	7	1	-13.7768	-2.87267	2.87267
4761	7	1	-13.7912	-2.87564	2.87564
4762	7	1	-13.8056	-2.87858	2.87858
4763	7	1	-13.8201	-2.88148	2.88148
4764	7	1	-13.8345	-2.88435	2.88435
4765	7	1	-13.8489	-2.88718	2.88718
4766	7	1	-13.8634	-2.88997	2.88997
4767	7	1	-13.8779	-2.89274	2.89274
4768	7	1	-13.8924	-2.89546	2.89546
4769	7	1	-13.9069	-2.89815	2.89815
4770	7	1	-13.9214	-2.90081	2.90081
4771	7	1	-13.936	-2.90343	2.90343
4772	7	1	-13.9505	-2.90601	2.90601
4773	7	1	-13.9651	-2.90856	2.90856
4774	7	1	-13.9796	-2.91107	2.91107
4775	7	1	-13.9942	-2.91355	2.91355
4776	7	1	-14.0088	-2.91599	2.91599
4777	7	1	-14.0234	-2.91839	2.91839
4778	7	1	-14.0381	-2.92076	2.92076
4779	7	1	-14.0527	-2.9231	2.9231
4780	7	1	-14.0673	-2.92539	2.92539
4781	7	1	-14.082	-2.92766	2.92766
4782	7	1	-14.0967	-2.92988	2.92988
4783	7	1	-14.1113	-2.93207	2.93207
4784	7	1	-14.126	-2.93423	2.93423
4785	7	1	-14.1407	-2.93635	2.93635
4786	7	1	-14.1554	-2.93843	2.93843
4787	7	1	-14.1701	-2.94047	2.94047
4788	7	1	-14.1849	-2.94249	2.94249
4789	7	1	-14.1996	-2.94446	2.94446
4790	7	1	-14.2144	-2.9464	2.9464
4791	7	1	-14.2291	-2.9483	2.9483
4792	7	1	-14.2439	-2.95017	2.95017
4793	7	1	-14.2587	-2.952	2.952
4794	7	1	-14.2734	-2.95379	2.95379
4795	7	1	-14.2882	-2.95555	2.95555
4796	7	1	-14.303	-2.95727	2.95727
4797	7	1	-14.3178	-2.95896	2.95896
4798	7	1	-14.3327	-2.96061	2.96061
4799	7	1	-14.3475	-2.96222	2.96222
4800	7	1	-14.3623	-2.9638	2.9638
4801	7	1	-14.3772	-2.96534	2.96534
4802	7	1	-14.392	-2.96684	2.96684
4803	7	1	-14.4069	-2.96831	2.96831
4804	7	1	-14.4217	-2.96974	2.96974
4805	7	1	-14.4366	-2.97114	2.97114
4806	7	1	-14.4515	-2.9725	2.9725
4807	7	1	-14.4664	-2.97382	2.97382
4808	7	1	-14.4812	-2.97511	2.97511
4809	7	1	-14.4961	-2.97636	2.97636
4810	7	1	-14.511	-2.97757	2.97757
4811	7	1	-14.5259	-2.97875	2.97875
4812	7	1	-14.5409	-2.97989	2.97989
4813	7	1	-14.5558	-2.98099	2.98099
4814	7	1	-14.5707	-2.98206	2.98206
4815	7	1	-14.5856	-2.98309	2.98309
4816	7	1	-14.6006	-2.98409	2.98409
4817	7	1	-14.6155	-2.98505	2.98505
4818	7	1	-14.6304	-2.98597	2.98597
4819	7	1	-14.6454	-2.98685	2.98685
4820	7	1	-14.6603	-2.9877	2.9877
4821	7	1	-14.6753	-2.98851	2.98851
4822	7	1	-14.6903	-2.98929	2.98929
4823	7	1	-14.7052	-2.99003	2.99003
4824	7	1	-14.7202	-2.99073	2.99073
4825	7	1	-14.7352	-2.9914	2.9914
4826	7	1	-14.7501	-2.99203	2.99203
4827	7	1	-14.7651	-2.99262	2.99262
4828	7	1	-14.7801	-2.99317	2.99317
4829	7	1	-14.7951	-2.99369	2.99369
4830	7	1	-14.8101	-2.99418	2.99418
4831	7	1	-14.825	-2.99462	2.99462
4832	7	1	-14.84	-2.99503	2.99503
4833	7	1	-14.855	-2.9954	2.9954
4834	7	1	-14.87	-2.99574	2.99574
4835	7	1	-14.885	-2.99604	2.99604
4836	7	1	-14.9	-2.9963	2.9963
4837	7	1	-14.915	-2.99653	2.99653
4838	7	1	-14.93	-2.99672	2.99672
4839	7	1	-14.945	-2.99687	2.99687
4840	7	1	-14.96	-2.99699	2.99699
4841	7	1	-14.975	-2.99707	2.99707
4842	7	1	-14.99	-2.99711	2.99711
4843	7	1	-15.005	-2.99712	2.99712
4844	7	1	-15.02	-2.99708	2.99708
4845	7	1	-15.035	-2.99702	2.99702
4846	7	1	-15.05	-2.99691	2.99691
4847	7	1	-15.065	-2.99677	2.99677
4848	7	1	-15.08	-2.9966	2.9966
4849	7	1	-15.095	-2.99638	2.99638
4850	7	1	-15.11	-2.99613	2.99613
4851	7	1	-15.125	-2.99584	2.99584
4852	7	1	-15.14	-2.99552	2.99552
4853	7	1	-15.155	-2.99516	2.99516
4854	7	1	-15.17	-2.99476	2.99476
4855	7	1	-15.1849	-2.99433	2.99433
4856	7	1	-15.1999	-2.99386	2.99386
4857	7	1	-15.2149	-2.99335	2.99335
4858	7	1	-15.2299	-2.99281	2.99281
4859	7	1	-15.2449	-2.99223	2.99223
4860	7	1	-15.2598	-2.99161	2.99161
4861	7	1	-15.2748	-2.99096	2.99096
4862	7	1	-15.2898	-2.99027	2.99027
4863	7	1	-15.3047	-2.98954	2.98954
4864	7	1	-15.3197	-2.98878	2.98878
4865	7	1	-15.3347	-2.98798	2.98798
4866	7	1	-15.3496	-2.98714	2.98714
4867	7	1	-15.3646	-2.98627	2.98627
4868	7	1	-15.3795	-2.98536	2.98536
4869	7	1	-15.3945	-2.98441	2.98441
4870	7	1	-15.4094	-2.98343	2.98343
4871	7	1	-15.4243	-2.98241	2.98241
4872	7	1	-15.4392	-2.98135	2.98135
4873	7	1	-15.4542	-2.98026	2.98026
4874	7	1	-15.4691	-2.97913	2.97913
4875	7	1	-15.484	-2.97797	2.97797
4876	7	1	-15.4989	-2.97677	2.97677
4877	7	1	-15.5138	-2.97553	2.97553
4878	7	1	-15.5287	-2.97425	2.97425
4879	7	1	-15.5436	-2.97294	2.97294
4880	7	1	-15.5584	-2.9716	2.9716
4881	7	1	-15.5733	-2.97021	2.97021
4882	7	1	-15.5882	-2.96879	2.96879
4883	7	1	-15.603	-2.96734	2.96734
4884	7	1	-15.6179	-2.96585	2.96585
4885	7	1	-15.6327	-2.96432	2.96432
4886	7	1	-15.6476	-2.96275	2.96275
4887	7	1	-15.6624	-2.96115	2.96115
4888	7	1	-15.6772	-2.95951	2.95951
4889	7	1	-15.692	-2.95784	2.95784
4890	7	1	-15.7068	-2.95613	2.95613
4891	7	1	-15.7216	-2.95438	2.95438
4892	7	1	-15.7364	-2.9526	2.9526
4893	7	1	-15.7512	-2.95078	2.95078
4894	7	1	-15.766	-2.94893	2.94893
4895	7	1	-15.7807	-2.94704	2.94704
4896	7	1	-15.7955	-2.94511	2.94511
4897	7	1	-15.8102	-2.94315	2.94315
4898	7	1	-15.8249	-2.94115	2.94115
4899	7	1	-15.8397	-2.93911	2.93911
4900	7	1	-15.8544	-2.93704	2.93704
4901	7	1	-15.8691	-2.93494	2.93494
4902	7	1	-15.8838	-2.93279	2.93279
4903	7	1	-15.8985	-2.93062	2.93062
4904	7	1	-15.9131	-2.9284	2.9284
4905	7	1	-15.9278	-2.92615	2.92615
4906	7	1	-15.9424	-2.92387	2.92387
4907	7	1	-15.9571	-2.92154	2.92154
4908	7	1	-15.9717	-2.91919	2.91919
4909	7	1	-15.9863	-2.91679	2.91679
4910	7	1	-16.0009	-2.91436	2.91436
4911	7	1	-16.0155	-2.9119	2.9119
4912	7	1	-16.0301	-2.9094	2.9094
4913	7	1	-16.0446	-2.90686	2.90686
4914	7	1	-16.0592	-2.90429	2.90429
4915	7	1	-16.0737	-2.90168	2.90168
4916	7	1	-16.0883	-2.89904	2.89904
4917	7	1	-16.1028	-2.89636	2.89636
4918	7	1	-16.1173	-2.89365	2.89365
4919	7	1	-16.1318	-2.8909	2.8909
4920	7	1	-16.1462	-2.88811	2.88811
4921	7	1	-16.1607	-2.88529	2.88529
4922	7	1	-16.1751	-2.88244	2.88244
4923	7	1	-16.1896	-2.87955	2.87955
4924	7	1	-16.204	-2.87662	2.87662
4925	7	1	-16.2184	-2.87366	2.87366
4926	7	1	-16.2328	-2.87067	2.87067
4927	7	1	-16.2472	-2.86763	2.86763
4928	7	1	-16.2615	-2.86457	2.86457
4929	7	1	-16.2759	-2.86147	2.86147
4930	7	1	-16.2902	-2.85833	2.85833
4931	7	1	-16.3045	-2.85516	2.85516
4932	7	1	-16.3188	-2.85195	2.85195
4933	7	1	-16.3331	-2.84871	2.84871
4934	7	1	-16.3473	-2.84543	2.84543
4935	7	1	-16.3616	-2.84212	2.84212
4936	7	1	-16.3758	-2.83878	2.83878
4937	7	1	-16.39	-2.8354	2.8354
4938	7	1	-16.4042	-2.83198	2.83198
4939	7	1	-16.4184	-2.82853	2.82853
4940	7	1	-16.4326	-2.82504	2.82504
4941	7	1	-16.4467	-2.82152	2.82152
4942	7	1	-16.4609	-2.81797	2.81797
4943	7	1	-16.475	-2.81438	2.81438
4944	7	1	-16.4891	-2.81076	2.81076
4945	7	1	-16.5032	-2.8071	2.8071
4946	7	1	-16.5172	-2.80341	2.80341
4947	7	1	-16.5313	-2.79968	2.79968
4948	7	1	-16.5453	-2.79592	2.79592
4949	7	1	-16.5593	-2.79213	2.79213
4950	7	1	-16.5733	-2.7883	2.7883
4951	7	1	-16.5873	-2.78443	2.78443
4952	7	1	-16.6012	-2.78054	2.78054
4953	7	1	-16.6152	-2.77661	2.77661
4954	7	1	-16.6291	-2.77264	2.77264
4955	7	1	-16.643	-2.76864	2.76864
4956	7	1	-16.6568	-2.76461	2.76461
4957	7	1	-16.6707	-2.76054	2.76054
4958	7	1	-16.6845	-2.75644	2.75644
4959	7	1	-16.6983	-2.7523	2.7523
4960	7	1	-16.7121	-2.74813	2.74813
4961	7	1	-16.7259	-2.74393	2.74393
4962	7	1	-16.7396	-2.7397	2.7397
4963	7	1	-16.7534	-2.73543	2.73543
4964	7	1	-16.7671	-2.73112	2.73112
4965	7	1	-16.7808	-2.72679	2.72679
4966	7	1	-16.7944	-2.72242	2.72242
4967	7	1	-16.8081	-2.71801	2.71801
4968	7	1	-16.8217	-2.71357	2.71357
4969	7	1	-16.8353	-2.7091	2.7091
4970	7	1	-16.8489	-2.7046	2.7046
4971	7	1	-16.8625	-2.70006	2.70006
4972	7	1	-16.876	-2.69549	2.69549
4973	7	1	-16.8895	-2.69089	2.69089
4974	7	1	-16.903	-2.68626	2.68626
4975	7	1	-16.9165	-2.68159	2.68159
4976	7	1	-16.9299	-2.67689	2.67689
4977	7	1	-16.9433	-2.67215	2.67215
4978	7	1	-16.9567	-2.66738	2.66738
4979	7	1	-16.9701	-2.66258	2.66258
4980	7	1	-16.9835	-2.65775	2.65775
4981	7	1	-16.9968	-2.65289	2.65289
4982	7	1	-17.0101	-2.64799	2.64799
4983	7	1	-17.0234	-2.64306	2.64306
4984	7	1	-17.0366	-2.63809	2.63809
4985	7	1	-17.0499	-2.6331	2.6331
4986	7	1	-17.0631	-2.62807	2.62807
4987	7	1	-17.0763	-2.62301	2.62301
4988	7	1	-17.0894	-2.61792	2.61792
4989	7	1	-17.1026	-2.6128	2.6128
4990	7	1	-17.1157	-2.60764	2.60764
4991	7	1	-17.1287	-2.60245	2.60245
4992	7	1	-17.1418	-2.59723	2.59723
4993	7	1	-17.1548	-2.59198	2.59198
4994	7	1	-17.1678	-2.5867	2.5867
4995	7	1	-17.1808	-2.58138	2.58138
4996	7	1	-17.1938	-2.57603	2.57603
4997	7	1	-17.2067	-2.57065	2.57065
4998	7	1	-17.2196	-2.56524	2.56524
4999	7	1	-17.2325	-2.5598	2.5598
5000	7	1	-17.2453	-2.55433	2.55433
5001	7	1	-17.2581	-2.54882	2.54882
5002	7	1	-17.2709	-2.54329	2.54329
5003	7	1	-17.2837	-2.53772	2.53772
5004	7	1	-17.2964	-2.53212	2.53212
5005	7	1	-17.3092	-2.52649	2.52649
5006	7	1	-17.3218	-2.52083	2.52083
5007	7	1	-17.3345	-2.51514	2.51514
5008	7	1	-17.3471	-2.50942	2.50942
5009	7	1	-17.3597	-2.50366	2.50366
5010	7	1	-17.3723	-2.49788	2.49788
5011	7	1	-17.3849	-2.49206	2.49206
5012	7	1	-17.3974	-2.48622	2.48622
5013	7	1	-17.4099	-2.48034	2.48034
5014	7	1	-17.4223	-2.47443	2.47443
5015	7	1	-17.4347	-2.4685	2.4685
5016	7	1	-17.4471	-2.46253	2.46253
5017	7	1	-17.4595	-2.45653	2.45653
5018	7	1	-17.4719	-2.4505	2.4505
5019	7	1	-17.4842	-2.44445	2.44445
5020	7	1	-17.4965	-2.43836	2.43836
5021	7	1	-17.5087	-2.43224	2.43224
5022	7	1	-17.5209	-2.42609	2.42609
5023	7	1	-17.5331	-2.41991	2.41991
5024	7	1	-17.5453	-2.41371	2.41371
5025	7	1	-17.5574	-2.40747	2.40747
5026	7	1	-17.5695	-2.4012	2.4012
5027	7	1	-17.5816	-2.3949	2.3949
5028	7	1	-17.5936	-2.38858	2.38858
5029	7	1	-17.6056	-2.38222	2.38222
5030	7	1	-17.6176	-2.37584	2.37584
5031	7	1	-17.6296	-2.36942	2.36942
5032	7	1	-17.6415	-2.36298	2.36298
5033	7	1	-17.6534	-2.35651	2.35651
5034	7	1	-17.6652	-2.35001	2.35001
5035	7	1	-17.677	-2.34348	2.34348
5036	7	1	-17.6888	-2.33692	2.33692
5037	7	1	-17.7006	-2.33033	2.33033
5038	7	1	-17.7123	-2.32371	2.32371
5039	7	1	-17.724	-2.31707	2.31707
5040	7	1	-17.7357	-2.3104	2.3104
5041	7	1	-17.7473	-2.30369	2.30369
5042	7	1	-17.7589	-2.29696	2.29696
5043	7	1	-17.7704	-2.2902	2.2902
5044	7	1	-17.782	-2.28342	2.28342
5045	7	1	-17.7935	-2.2766	2.2766
5046	7	1	-17.8049	-2.26976	2.26976
5047	7	1	-17.8163	-2.26289	2.26289
5048	7	1	-17.8277	-2.25599	2.25599
5049	7	1	-17.8391	-2.24906	2.24906
5050	7	1	-17.8504	-2.24211	2.24211
5051	7	1	-17.8617	-2.23512	2.23512
5052	7	1	-17.873	-2.22811	2.22811
5053	7	1	-17.8842	-2.22108	2.22108
5054	7	1	-17.8954	-2.21401	2.21401
5055	7	1	-17.9065	-2.20692	2.20692
5056	7	1	-17.9177	-2.1998	2.1998
5057	7	1	-17.9287	-2.19265	2.19265
5058	7	1	-17.9398	-2.18548	2.18548
5059	7	1	-17.9508	-2.17828	2.17828
5060	7	1	-17.9618	-2.17105	2.17105
5061	7	1	-17.9727	-2.1638	2.1638
5062	7	1	-17.9836	-2.15652	2.15652
5063	7	1	-17.9945	-2.14921	2.14921
5064	7	1	-18.0053	-2.14188	2.14188
5065	7	1	-18.0161	-2.13452	2.13452
5066	7	1	-18.0269	-2.12713	2.12713
5067	7	1	-18.0376	-2.11972	2.11972
5068	7	1	-18.0483	-2.11228	2.11228
5069	7	1	-18.059	-2.10481	2.10481
5070	7	1	-18.0696	-2.09732	2.09732
5071	7	1	-18.0802	-2.0898	2.0898
5072	7	1	-18.0907	-2.08226	2.08226
5073	7	1	-18.1012	-2.07469	2.07469
5074	7	1	-18.1117	-2.0671	2.0671
5075	7	1	-18.1221	-2.05948	2.05948
5076	7	1	-18.1325	-2.05183	2.05183
5077	7	1	-18.1429	-2.04416	2.04416
5078	7	1	-18.1532	-2.03646	2.03646
5079	7	1	-18.1635	-2.02874	2.02874
5080	7	1	-18.1737	-2.021	2.021
5081	7	1	-18.184	-2.01323	2.01323
5082	7	1	-18.1941	-2.00543	2.00543
5083	7	1	-18.2043	-1.99761	1.99761
5084	7	1	-18.2143	-1.98976	1.98976
5085	7	1	-18.2244	-1.98189	1.98189
5086	7	1	-18.2344	-1.974	1.974
5087	7	1	-18.2444	-1.96608	1.96608
5088	7	1	-18.2543	-1.95813	1.95813
5089	7	1	-18.2642	-1.95017	1.95017
5090	7	1	-18.2741	-1.94217	1.94217
5091	7	1	-18.2839	-1.93416	1.93416
5092	7	1	-18.2937	-1.92612	1.92612
5093	7	1	-18.3034	-1.91805	1.91805
5094	7	1	-18.3132	-1.90996	1.90996
5095	7	1	-18.3228	-1.90185	1.90185
5096	7	1	-18.3324	-1.89372	1.89372
5097	7	1	-18.342	-1.88556	1.88556
5098	7	1	-18.3516	-1.87738	1.87738
5099	7	1	-18.3611	-1.86917	1.86917
5100	7	1	-18.3705	-1.86094	1.86094
5101	7	1	-18.38	-1.85269	1.85269
5102	7	1	-18.3894	-1.84442	1.84442
5103	7	1	-18.3987	-1.83612	1.83612
5104	7	1	-18.408	-1.8278	1.8278
5105	7	1	-18.4173	-1.81946	1.81946
5106	7	1	-18.4265	-1.81109	1.81109
5107	7	1	-18.4357	-1.8027	1.8027
5108	7	1	-18.4448	-1.79429	1.79429
5109	7	1	-18.4539	-1.78586	1.78586
5110	7	1	-18.463	-1.7774	1.7774
5111	7	1	-18.472	-1.76893	1.76893
5112	7	1	-18.4809	-1.76043	1.76043
5113	7	1	-18.4899	-1.75191	1.75191
5114	7	1	-18.4988	-1.74337	1.74337
5115	7	1	-18.5076	-1.7348	1.7348
5116	7	1	-18.5164	-1.72621	1.72621
5117	7	1	-18.5252	-1.71761	1.71761
5118	7	1	-18.5339	-1.70898	1.70898
5119	7	1	-18.5426	-1.70033	1.70033
5120	7	1	-18.5512	-1.69166	1.69166
5121	7	1	-18.5598	-1.68296	1.68296
5122	7	1	-18.5684	-1.67425	1.67425
5123	7	1	-18.5769	-1.66552	1.66552
5124	7	1	-18.5854	-1.65676	1.65676
5125	7	1	-18.5938	-1.64799	1.64799
5126	7	1	-18.6022	-1.63919	1.63919
5127	7	1	-18.6105	-1.63037	1.63037
5128	7	1	-18.6188	-1.62154	1.62154
5129	7	1	-18.6271	-1.61268	1.61268
5130	7	1	-18.6353	-1.6038	1.6038
5131	7	1	-18.6434	-1.59491	1.59491
5132	7	1	-18.6516	-1.58599	1.58599
5133	7	1	-18.6596	-1.57705	1.57705
5134	7	1	-18.6677	-1.5681	1.5681
5135	7	1	-18.6757	-1.55912	1.55912
5136	7	1	-18.6836	-1.55012	1.55012
5137	7	1	-18.6915	-1.54111	1.54111
5138	7	1	-18.6994	-1.53207	1.53207
5139	7	1	-18.7072	-1.52302	1.52302
5140	7	1	-18.7149	-1.51395	1.51395
5141	7	1	-18.7227	-1.50486	1.50486
5142	7	1	-18.7304	-1.49575	1.49575
5143	7	1	-18.738	-1.48662	1.48662
5144	7	1	-18.7456	-1.47747	1.47747
5145	7	1	-18.7531	-1.4683	1.4683
5146	7	1	-18.7606	-1.45912	1.45912
5147	7	1	-18.7681	-1.44992	1.44992
5148	7	1	-18.7755	-1.4407	1.4407
5149	7	1	-18.7829	-1.43146	1.43146
5150	7	1	-18.7902	-1.4222	1.4222
5151	7	1	-18.7975	-1.41292	1.41292
5152	7	1	-18.8047	-1.40363	1.40363
5153	7	1	-18.8119	-1.39432	1.39432
5154	7	1	-18.819	-1.38499	1.38499
5155	7	1	-18.8261	-1.37565	1.37565
5156	7	1	-18.8332	-1.36629	1.36629
5157	7	1	-18.8402	-1.35691	1.35691
5158	7	1	-18.8471	-1.34751	1.34751
5159	7	1	-18.854	-1.3381	1.3381
5160	7	1	-18.8609	-1.32867	1.32867
5161	7	1	-18.8677	-1.31922	1.31922
5162	7	1	-18.8745	-1.30975	1.30975
5163	7	1	-18.8812	-1.30027	1.30027
5164	7	1	-18.8879	-1.29078	1.29078
5165	7	1	-18.8945	-1.28126	1.28126
5166	7	1	-18.9011	-1.27174	1.27174
5167	7	1	-18.9077	-1.26219	1.26219
5168	7	1	-18.9142	-1.25263	1.25263
5169	7	1	-18.9206	-1.24305	1.24305
5170	7	1	-18.927	-1.23346	1.23346
5171	7	1	-18.9334	-1.22385	1.22385
5172	7	1	-18.9397	-1.21423	1.21423
5173	7	1	-18.9459	-1.20459	1.20459
5174	7	1	-18.9521	-1.19493	1.19493
5175	7	1	-18.9583	-1.18526	1.18526
5176	7	1	-18.9644	-1.17558	1.17558
5177	7	1	-18.9705	-1.16588	1.16588
5178	7	1	-18.9765	-1.15617	1.15617
5179	7	1	-18.9825	-1.14644	1.14644
5180	7	1	-18.9884	-1.13669	1.13669
5181	7	1	-18.9943	-1.12694	1.12694
5182	7	1	-19.0001	-1.11716	1.11716
5183	7	1	-19.0059	-1.10738	1.10738
5184	7	1	-19.0117	-1.09758	1.09758
5185	7	1	-19.0173	-1.08776	1.08776
5186	7	1	-19.023	-1.07794	1.07794
5187	7	1	-19.0286	-1.06809	1.06809
5188	7	1	-19.0341	-1.05824	1.05824
5189	7	1	-19.0396	-1.04837	1.04837
5190	7	1	-19.0451	-1.03849	1.03849
5191	7	1	-19.0505	-1.02859	1.02859
5192	7	1	-19.0558	-1.01868	1.01868
5193	7	1	-19.0611	-1.00876	1.00876
5194	7	1	-19.0664	-0.998825	0.998825
5195	7	1	-19.0716	-0.988878	0.988878
5196	7	1	-19.0767	-0.978917	0.978917
5197	7	1	-19.0818	-0.968945	0.968945
5198	7	1	-19.0869	-0.958959	0.958959
5199	7	1	-19.0919	-0.948962	0.948962
5200	7	1	-19.0969	-0.938952	0.938952
5201	7	1	-19.1018	-0.928931	0.928931
5202	7	1	-19.1066	-0.918897	0.918897
5203	7	1	-19.1115	-0.908851	0.908851
5204	7	1	-19.1162	-0.898794	0.898794
5205	7	1	-19.1209	-0.888725	0.888725
5206	7	1	-19.1256	-0.878645	0.878645
5207	7	1	-19.1302	-0.868554	0.868554
5208	7	1	-19.1348	-0.858451	0.858451
5209	7	1	-19.1393	-0.848337	0.848337
5210	7	1	-19.1438	-0.838212	0.838212
5211	7	1	-19.1482	-0.828076	0.828076
5212	7	1	-19.1526	-0.817929	0.817929
5213	7	1	-19.1569	-0.807772	0.807772
5214	7	1	-19.1612	-0.797605	0.797605
5215	7	1	-19.1654	-0.787427	0.787427
5216	7	1	-19.1695	-0.777238	0.777238
5217	7	1	-19.1737	-0.76704	0.76704
5218	7	1	-19.1777	-0.756831	0.756831
5219	7	1	-19.1818	-0.746613	0.746613
5220	7	1	-19.1857	-0.736385	0.736385
5221	7	1	-19.1897	-0.726147	0.726147
5222	7	1	-19.1935	-0.7159	0.7159
5223	7	1	-19.1973	-0.705643	0.705643
5224	7	1	-19.2011	-0.695377	0.695377
5225	7	1	-19.2048	-0.685102	0.685102
5226	7	1	-19.2085	-0.674818	0.674818
5227	7	1	-19.2121	-0.664525	0.664525
5228	7	1	-19.2157	-0.654223	0.654223
5229	7	1	-19.2192	-0.643912	0.643912
5230	7	1	-19.2227	-0.633593	0.633593
5231	7	1	-19.2261	-0.623266	0.623266
5232	7	1	-19.2295	-0.61293	0.61293
5233	7	1	-19.2328	-0.602586	0.602586
5234	7	1	-19.2361	-0.592234	0.592234
5235	7	1	-19.2393	-0.581874	0.581874
5236	7	1	-19.2424	-0.571506	0.571506
5237	7	1	-19.2455	-0.561131	0.561131
5238	7	1	-19.2486	-0.550748	0.550748
5239	7	1	-19.2516	-0.540358	0.540358
5240	7	1	-19.2546	-0.52996	0.52996
5241	7	1	-19.2575	-0.519555	0.519555
5242	7	1	-19.2604	-0.509143	0.509143
5243	7	1	-19.2632	-0.498724	0.498724
5244	7	1	-19.2659	-0.488299	0.488299
5245	7	1	-19.2686	-0.477866	0.477866
5246	7	1	-19.2713	-0.467427	0.467427
5247	7	1	-19.2739	-0.456982	0.456982
5248	7	1	-19.2765	-0.44653	0.44653
5249	7	1	-19.279	-0.436073	0.436073
5250	7	1	-19.2814	-0.425609	0.425609
5251	7	1	-19.2838	-0.415139	0.415139
5252	7	1	-19.2862	-0.404663	0.404663
5253	7	1	-19.2885	-0.394182	0.394182
5254	7	1	-19.2907	-0.383695	0.383695
5255	7	1	-19.2929	-0.373203	0.373203
5256	7	1	-19.295	-0.362705	0.362705
5257	7	1	-19.2971	-0.352202	0.352202
5258	7	1	-19.2992	-0.341694	0.341694
5259	7	1	-19.3012	-0.331182	0.331182
5260	7	1	-19.3031	-0.320664	0.320664
5261	7	1	-19.305	-0.310142	0.310142
5262	7	1	-19.3068	-0.299615	0.299615
5263	7	1	-19.3086	-0.289084	0.289084
5264	7	1	-19.3104	-0.278548	0.278548
5265	7	1	-19.312	-0.268009	0.268009
5266	7	1	-19.3137	-0.257465	0.257465
5267	7	1	-19.3152	-0.246917	0.246917
5268	7	1	-19.3168	-0.236366	0.236366
5269	7	1	-19.3183	-0.225811	0.225811
5270	7	1	-19.3197	-0.215252	0.215252
5271	7	1	-19.321	-0.20469	0.20469
5272	7	1	-19.3224	-0.194124	0.194124
5273	7	1	-19.3236	-0.183556	0.183556
5274	7	1	-19.3249	-0.172984	0.172984
5275	7	1	-19.326	-0.16241	0.16241
5276	7	1	-19.3271	-0.151832	0.151832
5277	7	1	-19.3282	-0.141252	0.141252
5278	7	1	-19.3292	-0.13067	0.13067
5279	7	1	-19.3302	-0.120085	0.120085
5280	7	1	-19.3311	-0.109498	0.109498
5281	7	1	-19.3319	-0.0989084	0.0989084
5282	7	1	-19.3327	-0.088317	0.088317
5283	7	1	-19.3335	-0.0777238	0.0777238
5284	7	1	-19.3342	-0.0671287	0.0671287
5285	7	1	-19.3348	-0.056532	0.056532
5286	7	1	-19.3354	-0.0459338	0.0459338
5287	7	1	-19.336	-0.0353342	0.0353342
5288	7	1	-19.3365	-0.0247333	0.0247333
5289	7	1	-19.3369	-0.0141313	0.0141313
5290	7	1	-19.3373	-0.00352829	0.00352829
5291	7	1	-19.3376	0.00707563	-0.00707563
5292	7	1	-19.3379	0.0176803	-0.0176803
5293	7	1	-19.3381	0.0282856	-0.0282856
5294	7	1	-19.3383	0.0388914	-0.0388914
5295	7	1	-19.3385	0.0494976	-0.0494976
5296	7	3	-19.3385	0.0601041	-0.0601041
5297	7	1	-19.3386	0.0707107	-0.0707107
5298	7	1	-19.3385	0.0813173	-0.0813173
5299	7	1	-19.3385	0.0919237	-0.0919237
5300	7	1	-19.3383	0.10253	-0.10253
5301	7	1	-19.3381	0.113136	-0.113136
5302	7	1	-19.3379	0.123741	-0.123741
5303	7	1	-19.3376	0.134346	-0.134346
5304	7	1	-19.3373	0.14495	-0.14495
5305	7	1	-19.3369	0.155553	-0.155553
5306	7	1	-19.3365	0.166155	-0.166155
5307	7	1	-19.336	0.176756	-0.176756
5308	7	1	-19.3354	0.187355	-0.187355
5309	7	1	-19.3348	0.197953	-0.197953
5310	7	1	-19.3342	0.20855	-0.20855
5311	7	1	-19.3335	0.219145	-0.219145
5312	7	1	-19.3327	0.229738	-0.229738
5313	7	1	-19.3319	0.24033	-0.24033
5314	7	1	-19.3311	0.250919	-0.250919
5315	7	1	-19.3302	0.261506	-0.261506
5316	7	1	-19.3292	0.272091	-0.272091
5317	7	1	-19.3282	0.282674	-0.282674
5318	7	1	-19.3271	0.293254	-0.293254
5319	7	1	-19.326	0.303831	-0.303831
5320	7	1	-19.3249	0.314406	-0.314406
5321	7	1	-19.3236	0.324977	-0.324977
5322	7	1	-19.3224	0.335546	-0.335546
5323	7	1	-19.321	0.346111	-0.346111
5324	7	1	-19.3197	0.356673	-0.356673
5325	7	1	-19.3183	0.367232	-0.367232
5326	7	1	-19.3168	0.377787	-0.377787
5327	7	1	-19.3152	0.388339	-0.388339
5328	7	1	-19.3137	0.398886	-0.398886
5329	7	1	-19.312	0.40943	-0.40943
5330	7	1	-19.3104	0.41997	-0.41997
5331	7	1	-19.3086	0.430505	-0.430505
5332	7	1	-19.3068	0.441036	-0.441036
5333	7	1	-19.305	0.451563	-0.451563
5334	7	1	-19.3031	0.462085	-0.462085
5335	7	1	-19.3012	0.472603	-0.472603
5336	7	1	-19.2992	0.483116	-0.483116
5337	7	1	-19.2971	0.493624	-0.493624
5338	7	1	-19.295	0.504126	-0.504126
5339	7	1	-19.2929	0.514624	-0.514624
5340	7	1	-19.2907	0.525116	-0.525116
5341	7	1	-19.2885	0.535603	-0.535603
5342	7	1	-19.2862	0.546085	-0.546085
5343	7	1	-19.2838	0.55656	-0.55656
5344	7	1	-19.2814	0.56703	-0.56703
5345	7	1	-19.279	0.577494	-0.577494
5346	7	1	-19.2765	0.587952	-0.587952
5347	7	1	-19.2739	0.598403	-0.598403
5348	7	1	-19.2713	0.608849	-0.608849
5349	7	1	-19.2686	0.619288	-0.619288
5350	7	1	-19.2659	0.62972	-0.62972
5351	7	1	-19.2632	0.640146	-0.640146
5352	7	1	-19.2604	0.650564	-0.650564
5353	7	1	-19.2575	0.660976	-0.660976
5354	7	1	-19.2546	0.671381	-0.671381
5355	7	1	-19.2516	0.681779	-0.681779
5356	7	1	-19.2486	0.692169	-0.692169
5357	7	1	-19.2455	0.702552	-0.702552
5358	7	1	-19.2424	0.712928	-0.712928
5359	7	1	-19.2393	0.723295	-0.723295
5360	7	1	-19.2361	0.733655	-0.733655
5361	7	1	-19.2328	0.744007	-0.744007
5362	7	1	-19.2295	0.754351	-0.754351
5363	7	1	-19.2261	0.764687	-0.764687
5364	7	1	-19.2227	0.775015	-0.775015
5365	7	1	-19.2192	0.785334	-0.785334
5366	7	1	-19.2157	0.795644	-0.795644
5367	7	1	-19.2121	0.805946	-0.805946
5368	7	1	-19.2085	0.816239	-0.816239
5369	7	1	-19.2048	0.826523	-0.826523
5370	7	1	-19.2011	0.836799	-0.836799
5371	7	1	-19.1973	0.847064	-0.847064
5372	7	1	-19.1935	0.857321	-0.857321
5373	7	1	-19.1897	0.867568	-0.867568
5374	7	1	-19.1857	0.877806	-0.877806
5375	7	1	-19.1818	0.888034	-0.888034
5376	7	1	-19.1777	0.898253	-0.898253
5377	7	1	-19.1737	0.908461	-0.908461
5378	7	1	-19.1695	0.91866	-0.91866
5379	7	1	-19.1654	0.928848	-0.928848
5380	7	1	-19.1612	0.939026	-0.939026
5381	7	1	-19.1569	0.949194	-0.949194
5382	7	1	-19.1526	0.959351	-0.959351
5383	7	1	-19.1482	0.969497	-0.969497
5384	7	1	-19.1438	0.979633	-0.979633
5385	7	1	-19.1393	0.989758	-0.989758
5386	7	1	-19.1348	0.999872	-0.999872
5387	7	1	-19.1302	1.00997	-1.00997
5388	7	1	-19.1256	1.02007	-1.02007
5389	7	1	-19.1209	1.03015	-1.03015
5390	7	1	-19.1162	1.04022	-1.04022
5391	7	1	-19.1115	1.05027	-1.05027
5392	7	1	-19.1066	1.06032	-1.06032
5393	7	1	-19.1018	1.07035	-1.07035
5394	7	1	-19.0969	1.08037	-1.08037
5395	7	1	-19.0919	1.09038	-1.09038
5396	7	1	-19.0869	1.10038	-1.10038
5397	7	1	-19.0818	1.11037	-1.11037
5398	7	1	-19.0767	1.12034	-1.12034
5399	7	1	-19.0716	1.1303	-1.1303
5400	7	1	-19.0664	1.14025	-1.14025
5401	7	1	-19.0611	1.15018	-1.15018
5402	7	1	-19.0558	1.1601	-1.1601
5403	7	1	-19.0505	1.17001	-1.17001
5404	7	1	-19.0451	1.17991	-1.17991
5405	7	1	-19.0396	1.18979	-1.18979
5406	7	1	-19.0341	1.19966	-1.19966
5407	7	1	-19.0286	1.20951	-1.20951
5408	7	1	-19.023	1.21936	-1.21936
5409	7	1	-19.0173	1.22918	-1.22918
5410	7	1	-19.0117	1.239	-1.239
5411	7	1	-19.0059	1.2488	-1.2488
5412	7	1	-19.0001	1.25859	-1.25859
5413	7	1	-18.9943	1.26836	-1.26836
5414	7	1	-18.9884	1.27812	-1.27812
5415	7	1	-18.9825	1.28786	-1.28786
5416	7	1	-18.9765	1.29759	-1.29759
5417	7	1	-18.9705	1.3073	-1.3073
5418	7	1	-18.9644	1.317	-1.317
5419	7	1	-18.9583	1.32669	-1.32669
5420	7	1	-18.9521	1.33636	-1.33636
5421	7	1	-18.9459	1.34601	-1.34601
5422	7	1	-18.9397	1.35565	-1.35565
5423	7	1	-18.9334	1.36527	-1.36527
5424	7	1	-18.927	1.37488	-1.37488
5425	7	1	-18.9206	1.38447	-1.38447
5426	7	1	-18.9142	1.39405	-1.39405
5427	7	1	-18.9077	1.40361	-1.40361
5428	7	1	-18.9011	1.41316	-1.41316
5429	7	1	-18.8945	1.42269	-1.42269
5430	7	1	-18.8879	1.4322	-1.4322
5431	7	1	-18.8812	1.4417	-1.4417
5432	7	1	-18.8745	1.45118	-1.45118
5433	7	1	-18.8677	1.46064	-1.46064
5434	7	1	-18.8609	1.47009	-1.47009
5435	7	1	-18.854	1.47952	-1.47952
5436	7	1	-18.8471	1.48893	-1.48893
5437	7	1	-18.8402	1.49833	-1.49833
5438	7	1	-18.8332	1.50771	-1.50771
5439	7	1	-18.8261	1.51707	-1.51707
5440	7	1	-18.819	1.52641	-1.52641
5441	7	1	-18.8119	1.53574	-1.53574
5442	7	1	-18.8047	1.54505	-1.54505
5443	7	1	-18.7975	1.55435	-1.55435
5444	7	1	-18.7902	1.56362	-1.56362
5445	7	1	-18.7829	1.57288	-1.57288
5446	7	1	-18.7755	1.58212	-1.58212
5447	7	1	-18.7681	1.59134	-1.59134
5448	7	1	-18.7606	1.60054	-1.60054
5449	7	1	-18.7531	1.60972	-1.60972
5450	7	1	-18.7456	1.61889	-1.61889
5451	7	1	-18.738	1.62804	-1.62804
5452	7	1	-18.7304	1.63717	-1.63717
5453	7	1	-18.7227	1.64628	-1.64628
5454	7	1	-18.7149	1.65537	-1.65537
5455	7	1	-18.7072	1.66444	-1.66444
5456	7	1	-18.6994	1.6735	-1.6735
5457	7	1	-18.6915	1.68253	-1.68253
5458	7	1	-18.6836	1.69155	-1.69155
5459	7	1	-18.6757	1.70054	-1.70054
5460	7	1	-18.6677	1.70952	-1.70952
5461	7	1	-18.6596	1.71847	-1.71847
5462	7	1	-18.6516	1.72741	-1.72741
5463	7	1	-18.6434	1.73633	-1.73633
5464	7	1	-18.6353	1.74522	-1.74522
5465	7	1	-18.6271	1.7541	-1.7541
5466	7	1	-18.6188	1.76296	-1.76296
5467	7	1	-18.6105	1.7718	-1.7718
5468	7	1	-18.6022	1.78061	-1.78061
5469	7	1	-18.5938	1.78941	-1.78941
5470	7	1	-18.5854	1.79818	-1.79818
5471	7	1	-18.5769	1.80694	-1.80694
5472	7	1	-18.5684	1.81567	-1.81567
5473	7	1	-18.5598	1.82439	-1.82439
5474	7	1	-18.5512	1.83308	-1.83308
5475	7	1	-18.5426	1.84175	-1.84175
5476	7	1	-18.5339	1.8504	-1.8504
5477	7	1	-18.5252	1.85903	-1.85903
5478	7	1	-18.5164	1.86764	-1.86764
5479	7	1	-18.5076	1.87622	-1.87622
5480	7	1	-18.4988	1.88479	-1.88479
5481	7	1	-18.4899	1.89333	-1.89333
5482	7	1	-18.4809	1.90185	-1.90185
5483	7	1	-18.472	1.91035	-1.91035
5484	7	1	-18.463	1.91883	-1.91883
5485	7	1	-18.4539	1.92728	-1.92728
5486	7	1	-18.4448	1.93571	-1.93571
5487	7	1	-18.4357	1.94412	-1.94412
5488	7	1	-18.4265	1.95251	-1.95251
5489	7	1	-18.4173	1.96088	-1.96088
5490	7	1	-18.408	1.96922	-1.96922
5491	7	1	-18.3987	1.97754	-1.97754
5492	7	1	-18.3894	1.98584	-1.98584
5493	7	1	-18.38	1.99411	-1.99411
5494	7	1	-18.3705	2.00236	-2.00236
5495	7	1	-18.3611	2.01059	-2.01059
5496	7	1	-18.3516	2.0188	-2.0188
5497	7	1	-18.342	2.02698	-2.02698
5498	7	1	-18.3324	2.03514	-2.03514
5499	7	1	-18.3228	2.04327	-2.04327
5500	7	1	-18.3132	2.05139	-2.05139
5501	7	1	-18.3034	2.05947	-2.05947
5502	7	1	-18.2937	2.06754	-2.06754
5503	7	1	-18.2839	2.07558	-2.07558
5504	7	1	-18.2741	2.08359	-2.08359
5505	7	1	-18.2642	2.09159	-2.09159
5506	7	1	-18.2543	2.09955	-2.09955
5507	7	1	-18.2444	2.1075	-2.1075
5508	7	1	-18.2344	2.11542	-2.11542
5509	7	1	-18.2244	2.12331	-2.12331
5510	7	1	-18.2143	2.13118	-2.13118
5511	7	1	-18.2043	2.13903	-2.13903
5512	7	1	-18.1941	2.14685	-2.14685
5513	7	1	-18.184	2.15465	-2.15465
5514	7	1	-18.1737	2.16242	-2.16242
5515	7	1	-18.1635	2.17016	-2.17016
5516	7	1	-18.1532	2.17789	-2.17789
5517	7	1	-18.1429	2.18558	-2.18558
5518	7	1	-18.1325	2.19325	-2.19325
5519	7	1	-18.1221	2.2009	-2.2009
5520	7	1	-18.1117	2.20852	-2.20852
5521	7	1	-18.1012	2.21611	-2.21611
5522	7	1	-18.0907	2.22368	-2.22368
5523	7	1	-18.0802	2.23122	-2.23122
5524	7	1	-18.0696	2.23874	-2.23874
5525	7	1	-18.059	2.24623	-2.24623
5526	7	1	-18.0483	2.2537	-2.2537
5527	7	1	-18.0376	2.26114	-2.26114
5528	7	1	-18.0269	2.26855	-2.26855
5529	7	1	-18.0161	2.27594	-2.27594
5530	7	1	-18.0053	2.2833	-2.2833
5531	7	1	-17.9945	2.29063	-2.29063
5532	7	1	-17.9836	2.29794	-2.29794
5533	7	1	-17.9727	2.30522	-2.30522
5534	7	1	-17.9618	2.31247	-2.31247
5535	7	1	-17.9508	2.3197	-2.3197
5536	7	1	-17.9398	2.3269	-2.3269
5537	7	1	-17.9287	2.33408	-2.33408
5538	7	1	-17.9177	2.34122	-2.34122
5539	7	1	-17.9065	2.34834	-2.34834
5540	7	1	-17.8954	2.35543	-2.35543
5541	7	1	-17.8842	2.3625	-2.3625
5542	7	1	-17.873	2.36954	-2.36954
5543	7	1	-17.8617	2.37655	-2.37655
5544	7	1	-17.8504	2.38353	-2.38353
5545	7	1	-17.8391	2.39048	-2.39048
5546	7	1	-17.8277	2.39741	-2.39741
5547	7	1	-17.8163	2.40431	-2.40431
5548	7	1	-17.8049	2.41118	-2.41118
5549	7	1	-17.7935	2.41802	-2.41802
5550	7	1	-17.782	2.42484	-2.42484
5551	7	1	-17.7704	2.43163	-2.43163
5552	7	1	-17.7589	2.43838	-2.43838
5553	7	1	-17.7473	2.44511	-2.44511
5554	7	1	-17.7357	2.45182	-2.45182
5555	7	1	-17.724	2.45849	-2.45849
5556	7	1	-17.7123	2.46514	-2.46514
5557	7	1	-17.7006	2.47175	-2.47175
5558	7	1	-17.6888	2.47834	-2.47834
5559	7	1	-17.677	2.4849	-2.4849
5560	7	1	-17.6652	2.49143	-2.49143
5561	7	1	-17.6534	2.49793	-2.49793
5562	7	1	-17.6415	2.5044	-2.5044
5563	7	1	-17.6296	2.51085	-2.51085
5564	7	1	-17.6176	2.51726	-2.51726
5565	7	1	-17.6056	2.52364	-2.52364
5566	7	1	-17.5936	2.53	-2.53
5567	7	1	-17.5816	2.53633	-2.53633
5568	7	1	-17.5695	2.54262	-2.54262
5569	7	1	-17.5574	2.54889	-2.54889
5570	7	1	-17.5453	2.55513	-2.55513
5571	7	1	-17.5331	2.56133	-2.56133
5572	7	1	-17.5209	2.56751	-2.56751
5573	7	1	-17.5087	2.57366	-2.57366
5574	7	1	-17.4965	2.57978	-2.57978
5575	7	1	-17.4842	2.58587	-2.58587
5576	7	1	-17.4719	2.59192	-2.59192
5577	7	1	-17.4595	2.59795	-2.59795
5578	7	1	-17.4471	2.60395	-2.60395
5579	7	1	-17.4347	2.60992	-2.60992
5580	7	1	-17.4223	2.61586	-2.61586
5581	7	1	-17.4099	2.62176	-2.62176
5582	7	1	-17.3974	2.62764	-2.62764
5583	7	1	-17.3849	2.63348	-2.63348
5584	7	1	-17.3723	2.6393	-2.6393
5585	7	1	-17.3597	2.64508	-2.64508
5586	7	1	-17.3471	2.65084	-2.65084
5587	7	1	-17.3345	2.65656	-2.65656
5588	7	1	-17.3218	2.66225	-2.66225
5589	7	1	-17.3092	2.66791	-2.66791
5590	7	1	-17.2964	2.67354	-2.67354
5591	7	1	-17.2837	2.67914	-2.67914
5592	7	1	-17.2709	2.68471	-2.68471
5593	7	1	-17.2581	2.69024	-2.69024
5594	7	1	-17.2453	2.69575	-2.69575
5595	7	1	-17.2325	2.70122	-2.70122
5596	7	1	-17.2196	2.70666	-2.70666
5597	7	1	-17.2067	2.71207	-2.71207
5598	7	1	-17.1938	2.71745	-2.71745
5599	7	1	-17.1808	2.7228	-2.7228
5600	7	1	-17.1678	2.72812	-2.72812
5601	7	1	-17.1548	2.7334	-2.7334
5602	7	1	-17.1418	2.73865	-2.73865
5603	7	1	-17.1287	2.74387	-2.74387
5604	7	1	-17.1157	2.74906	-2.74906
5605	7	1	-17.1026	2.75422	-2.75422
5606	7	1	-17.0894	2.75934	-2.75934
5607	7	1	-17.0763	2.76443	-2.76443
5608	7	1	-17.0631	2.76949	-2.76949
5609	7	1	-17.0499	2.77452	-2.77452
5610	7	1	-17.0366	2.77952	-2.77952
5611	7	1	-17.0234	2.78448	-2.78448
5612	7	1	-17.0101	2.78941	-2.78941
5613	7	1	-16.9968	2.79431	-2.79431
5614	7	1	-16.9835	2.79917	-2.79917
5615	7	1	-16.9701	2.804	-2.804
5616	7	1	-16.9567	2.8088	-2.8088
5617	7	1	-16.9433	2.81357	-2.81357
5618	7	1	-16.9299	2.81831	-2.81831
5619	7	1	-16.9165	2.82301	-2.82301
5620	7	1	-16.903	2.82768	-2.82768
5621	7	1	-16.8895	2.83231	-2.83231
5622	7	1	-16.876	2.83692	-2.83692
5623	7	1	-16.8625	2.84149	-2.84149
5624	7	1	-16.8489	2.84602	-2.84602
5625	7	1	-16.8353	2.85053	-2.85053
5626	7	1	-16.8217	2.855	-2.855
5627	7	1	-16.8081	2.85943	-2.85943
5628	7	1	-16.7944	2.86384	-2.86384
5629	7	1	-16.7808	2.86821	-2.86821
5630	7	1	-16.7671	2.87254	-2.87254
5631	7	1	-16.7534	2.87685	-2.87685
5632	7	1	-16.7396	2.88112	-2.88112
5633	7	1	-16.7259	2.88535	-2.88535
5634	7	1	-16.7121	2.88956	-2.88956
5635	7	1	-16.6983	2.89372	-2.89372
5636	7	1	-16.6845	2.89786	-2.89786
5637	7	1	-16.6707	2.90196	-2.90196
5638	7	1	-16.6568	2.90603	-2.90603
5639	7	1	-16.643	2.91006	-2.91006
5640	7	1	-16.6291	2.91406	-2.91406
5641	7	1	-16.6152	2.91803	-2.91803
5642	7	1	-16.6012	2.92196	-2.92196
5643	7	1	-16.5873	2.92586	-2.92586
5644	7	1	-16.5733	2.92972	-2.92972
5645	7	1	-16.5593	2.93355	-2.93355
5646	7	1	-16.5453	2.93734	-2.93734
5647	7	1	-16.5313	2.9411	-2.9411
5648	7	1	-16.5172	2.94483	-2.94483
5649	7	1	-16.5032	2.94852	-2.94852
5650	7	1	-16.4891	2.95218	-2.95218
5651	7	1	-16.475	2.9558	-2.9558
5652	7	1	-16.4609	2.95939	-2.95939
5653	7	1	-16.4467	2.96295	-2.96295
5654	7	1	-16.4326	2.96647	-2.96647
5655	7	1	-16.4184	2.96995	-2.96995
5656	7	1	-16.4042	2.9734	-2.9734
5657	7	1	-16.39	2.97682	-2.97682
5658	7	1	-16.3758	2.9802	-2.9802
5659	7	1	-16.3616	2.98354	-2.98354
5660	7	1	-16.3473	2.98685	-2.98685
5661	7	1	-16.3331	2.99013	-2.99013
5662	7	1	-16.3188	2.99337	-2.99337
5663	7	1	-16.3045	2.99658	-2.99658
5664	7	1	-16.2902	2.99975	-2.99975
5665	7	1	-16.2759	3.00289	-3.00289
5666	7	1	-16.2615	3.00599	-3.00599
5667	7	1	-16.2472	3.00906	-3.00906
5668	7	1	-16.2328	3.01209	-3.01209
5669	7	1	-16.2184	3.01508	-3.01508
5670	7	1	-16.204	3.01804	-3.01804
5671	7	1	-16.1896	3.02097	-3.02097
5672	7	1	-16.1751	3.02386	-3.02386
5673	7	1	-16.1607	3.02672	-3.02672
5674	7	1	-16.1462	3.02954	-3.02954
5675	7	1	-16.1318	3.03232	-3.03232
5676	7	1	-16.1173	3.03507	-3.03507
5677	7	1	-16.1028	3.03778	-3.03778
5678	7	1	-16.0883	3.04046	-3.04046
5679	7	1	-16.0737	3.0431	-3.0431
5680	7	1	-16.0592	3.04571	-3.04571
5681	7	1	-16.0446	3.04828	-3.04828
5682	7	1	-16.0301	3.05082	-3.05082
5683	7	1	-16.0155	3.05332	-3.05332
5684	7	1	-16.0009	3.05578	-3.05578
5685	7	1	-15.9863	3.05821	-3.05821
5686	7	1	-15.9717	3.06061	-3.06061
5687	7	1	-15.9571	3.06296	-3.06296
5688	7	1	-15.9424	3.06529	-3.06529
5689	7	1	-15.9278	3.06757	-3.06757
5690	7	1	-15.9131	3.06982	-3.06982
5691	7	1	-15.8985	3.07204	-3.07204
5692	7	1	-15.8838	3.07422	-3.07422
5693	7	1	-15.8691	3.07636	-3.07636
5694	7	1	-15.8544	3.07846	-3.07846
5695	7	1	-15.8397	3.08054	-3.08054
5696	7	1	-15.8249	3.08257	-3.08257
5697	7	1	-15.8102	3.08457	-3.08457
5698	7	1	-15.7955	3.08653	-3.08653
5699	7	1	-15.7807	3.08846	-3.08846
5700	7	1	-15.766	3.09035	-3.09035
5701	7	1	-15.7512	3.0922	-3.0922
5702	7	1	-15.7364	3.09402	-3.09402
5703	7	1	-15.7216	3.0958	-3.0958
5704	7	1	-15.7068	3.09755	-3.09755
5705	7	1	-15.692	3.09926	-3.09926
5706	7	1	-15.6772	3.10093	-3.10093
5707	7	1	-15.6624	3.10257	-3.10257
5708	7	1	-15.6476	3.10417	-3.10417
5709	7	1	-15.6327	3.10574	-3.10574
5710	7	1	-15.6179	3.10727	-3.10727
5711	7	1	-15.603	3.10876	-3.10876
5712	7	1	-15.5882	3.11022	-3.11022
5713	7	1	-15.5733	3.11164	-3.11164
5714	7	1	-15.5584	3.11302	-3.11302
5715	7	1	-15.5436	3.11437	-3.11437
5716	7	1	-15.5287	3.11568	-3.11568
5717	7	1	-15.5138	3.11695	-3.11695
5718	7	1	-15.4989	3.11819	-3.11819
5719	7	1	-15.484	3.11939	-3.11939
5720	7	1	-15.4691	3.12055	-3.12055
5721	7	1	-15.4542	3.12168	-3.12168
5722	7	1	-15.4392	3.12278	-3.12278
5723	7	1	-15.4243	3.12383	-3.12383
5724	7	1	-15.4094	3.12485	-3.12485
5725	7	1	-15.3945	3.12583	-3.12583
5726	7	1	-15.3795	3.12678	-3.12678
5727	7	1	-15.3646	3.12769	-3.12769
5728	7	1	-15.3496	3.12856	-3.12856
5729	7	1	-15.3347	3.1294	-3.1294
5730	7	1	-15.3197	3.1302	-3.1302
5731	7	1	-15.3047	3.13096	-3.13096
5732	7	1	-15.2898	3.13169	-3.13169
5733	7	1	-15.2748	3.13238	-3.13238
5734	7	1	-15.2598	3.13303	-3.13303
5735	7	1	-15.2449	3.13365	-3.13365
5736	7	1	-15.2299	3.13423	-3.13423
5737	7	1	-15.2149	3.13477	-3.13477
5738	7	1	-15.1999	3.13528	-3.13528
5739	7	1	-15.1849	3.13575	-3.13575
5740	7	1	-15.17	3.13618	-3.13618
5741	7	1	-15.155	3.13658	-3.13658
5742	7	1	-15.14	3.13694	-3.13694
5743	7	1	-15.125	3.13727	-3.13727
5744	7	1	-15.11	3.13755	-3.13755
5745	7	1	-15.095	3.1378	-3.1378
5746	7	1	-15.08	3.13802	-3.13802
5747	7	1	-15.065	3.13819	-3.13819
5748	7	1	-15.05	3.13833	-3.13833
5749	7	1	-15.035	3.13844	-3.13844
5750	7	1	-15.02	3.13851	-3.13851
5751	7	1	-15.005	3.13854	-3.13854
5752	7	1	-14.99	3.13853	-3.13853
5753	7	1	-14.975	3.13849	-3.13849
5754	7	1	-14.96	3.13841	-3.13841
5755	7	1	-14.945	3.13829	-3.13829
5756	7	1	-14.93	3.13814	-3.13814
5757	7	1	-14.915	3.13795	-3.13795
5758	7	1	-14.9	3.13772	-3.13772
5759	7	1	-14.885	3.13746	-3.13746
5760	7	1	-14.87	3.13716	-3.13716
5761	7	1	-14.855	3.13683	-3.13683
5762	7	1	-14.84	3.13645	-3.13645
5763	7	1	-14.825	3.13604	-3.13604
5764	7	1	-14.8101	3.1356	-3.1356
5765	7	1	-14.7951	3.13511	-3.13511
5766	7	1	-14.7801	3.1346	-3.1346
5767	7	1	-14.7651	3.13404	-3.13404
5768	7	1	-14.7501	3.13345	-3.13345
5769	7	1	-14.7352	3.13282	-3.13282
5770	7	1	-14.7202	3.13215	-3.13215
5771	7	1	-14.7052	3.13145	-3.13145
5772	7	1	-14.6903	3.13071	-3.13071
5773	7	1	-14.6753	3.12994	-3.12994
5774	7	1	-14.6603	3.12912	-3.12912
5775	7	1	-14.6454	3.12827	-3.12827
5776	7	1	-14.6304	3.12739	-3.12739
5777	7	1	-14.6155	3.12647	-3.12647
5778	7	1	-14.6006	3.12551	-3.12551
5779	7	1	-14.5856	3.12451	-3.12451
5780	7	1	-14.5707	3.12348	-3.12348
5781	7	1	-14.5558	3.12242	-3.12242
5782	7	1	-14.5409	3.12131	-3.12131
5783	7	1	-14.5259	3.12017	-3.12017
5784	7	1	-14.511	3.11899	-3.11899
5785	7	1	-14.4961	3.11778	-3.11778
5786	7	1	-14.4812	3.11653	-3.11653
5787	7	1	-14.4664	3.11524	-3.11524
5788	7	1	-14.4515	3.11392	-3.11392
5789	7	1	-14.4366	3.11256	-3.11256
5790	7	1	-14.4217	3.11117	-3.11117
5791	7	1	-14.4069	3.10973	-3.10973
5792	7	1	-14.392	3.10827	-3.10827
5793	7	1	-14.3772	3.10676	-3.10676
5794	7	1	-14.3623	3.10522	-3.10522
5795	7	1	-14.3475	3.10364	-3.10364
5796	7	1	-14.3327	3.10203	-3.10203
5797	7	1	-14.3178	3.10038	-3.10038
5798	7	1	-14.303	3.09869	-3.09869
5799	7	1	-14.2882	3.09697	-3.09697
5800	7	1	-14.2734	3.09521	-3.09521
5801	7	1	-14.2587	3.09342	-3.09342
5802	7	1	-14.2439	3.09159	-3.09159
5803	7	1	-14.2291	3.08972	-3.08972
5804	7	1	-14.2144	3.08782	-3.08782
5805	7	1	-14.1996	3.08588	-3.08588
5806	7	1	-14.1849	3.08391	-3.08391
5807	7	1	-14.1701	3.0819	-3.0819
5808	7	1	-14.1554	3.07985	-3.07985
5809	7	1	-14.1407	3.07777	-3.07777
5810	7	1	-14.126	3.07565	-3.07565
5811	7	1	-14.1113	3.07349	-3.07349
5812	7	1	-14.0967	3.0713	-3.0713
5813	7	1	-14.082	3.06908	-3.06908
5814	7	1	-14.0673	3.06681	-3.06681
5815	7	1	-14.0527	3.06452	-3.06452
5816	7	1	-14.0381	3.06218	-3.06218
5817	7	1	-14.0234	3.05981	-3.05981
5818	7	1	-14.0088	3.05741	-3.05741
5819	7	1	-13.9942	3.05497	-3.05497
5820	7	1	-13.9796	3.05249	-3.05249
5821	7	1	-13.9651	3.04998	-3.04998
5822	7	1	-13.9505	3.04743	-3.04743
5823	7	1	-13.936	3.04485	-3.04485
5824	7	1	-13.9214	3.04223	-3.04223
5825	7	1	-13.9069	3.03957	-3.03957
5826	7	1	-13.8924	3.03688	-3.03688
5827	7	1	-13.8779	3.03416	-3.03416
5828	7	1	-13.8634	3.0314	-3.0314
5829	7	1	-13.8489	3.0286	-3.0286
5830	7	1	-13.8345	3.02577	-3.02577
5831	7	1	-13.8201	3.0229	-3.0229
5832	7	1	-13.8056	3.02	-3.02
5833	7	1	-13.7912	3.01706	-3.01706
5834	7	1	-13.7768	3.01409	-3.01409
5835	7	1	-13.7624	3.01108	-3.01108
5836	7	1	-13.7481	3.00804	-3.00804
5837	7	1	-13.7337	3.00496	-3.00496
5838	7	1	-13.7194	3.00185	-3.00185
5839	7	1	-13.705	2.9987	-2.9987
5840	7	1	-13.6907	2.99551	-2.99551
5841	7	1	-13.6764	2.9923	-2.9923
5842	7	1	-13.6622	2.98904	-2.98904
5843	7	1	-13.6479	2.98576	-2.98576
5844	7	1	-13.6337	2.98243	-2.98243
5845	7	1	-13.6194	2.97907	-2.97907
5846	7	1	-13.6052	2.97568	-2.97568
5847	7	1	-13.591	2.97225	-2.97225
5848	7	1	-13.5768	2.96879	-2.96879
5849	7	1	-13.5627	2.9653	-2.9653
5850	7	1	-13.5485	2.96177	-2.96177
5851	7	1	-13.5344	2.9582	-2.9582
5852	7	1	-13.5203	2.9546	-2.9546
5853	7	1	-13.5062	2.95096	-2.95096
5854	7	1	-13.4921	2.9473	-2.9473
5855	7	1	-13.4781	2.94359	-2.94359
5856	7	1	-13.464	2.93985	-2.93985
5857	7	1	-13.45	2.93608	-2.93608
5858	7	1	-13.436	2.93228	-2.93228
5859	7	1	-13.422	2.92843	-2.92843
5860	7	1	-13.4081	2.92456	-2.92456
5861	7	1	-13.3941	2.92065	-2.92065
5862	7	1	-13.3802	2.91671	-2.91671
5863	7	1	-13.3663	2.91273	-2.91273
5864	7	1	-13.3524	2.90872	-2.90872
5865	7	1	-13.3385	2.90468	-2.90468
5866	7	1	-13.3247	2.9006	-2.9006
5867	7	1	-13.3109	2.89648	-2.89648
5868	7	1	-13.2971	2.89234	-2.89234
5869	7	1	-13.2833	2.88816	-2.88816
5870	7	1	-13.2695	2.88394	-2.88394
5871	7	1	-13.2558	2.8797	-2.8797
5872	7	1	-13.242	2.87542	-2.87542
5873	7	1	-13.2283	2.8711	-2.8711
5874	7	1	-13.2147	2.86675	-2.86675
5875	7	1	-13.201	2.86237	-2.86237
5876	7	1	-13.1874	2.85796	-2.85796
5877	7	1	-13.1737	2.85351	-2.85351
5878	7	1	-13.1602	2.84903	-2.84903
5879	7	1	-13.1466	2.84451	-2.84451
5880	7	1	-13.133	2.83997	-2.83997
5881	7	1	-13.1195	2.83539	-2.83539
5882	7	1	-13.106	2.83077	-2.83077
5883	7	1	-13.0925	2.82612	-2.82612
5884	7	1	-13.079	2.82144	-2.82144
5885	7	1	-13.0656	2.81673	-2.81673
5886	7	1	-13.0522	2.81199	-2.81199
5887	7	1	-13.0388	2.80721	-2.80721
5888	7	1	-13.0254	2.8024	-2.8024
5889	7	1	-13.0121	2.79755	-2.79755
5890	7	1	-12.9988	2.79268	-2.79268
5891	7	1	-12.9855	2.78777	-2.78777
5892	7	1	-12.9722	2.78283	-2.78283
5893	7	1	-12.959	2.77785	-2.77785
5894	7	1	-12.9457	2.77285	-2.77285
5895	7	1	-12.9325	2.76781	-2.76781
5896	7	1	-12.9194	2.76274	-2.76274
5897	7	1	-12.9062	2.75764	-2.75764
5898	7	1	-12.8931	2.7525	-2.7525
5899	7	1	-12.88	2.74734	-2.74734
5900	7	1	-12.8669	2.74214	-2.74214
5901	7	1	-12.8539	2.73691	-2.73691
5902	7	1	-12.8408	2.73164	-2.73164
5903	7	1	-12.8278	2.72635	-2.72635
5904	7	1	-12.8149	2.72102	-2.72102
5905	7	1	-12.8019	2.71566	-2.71566
5906	7	1	-12.789	2.71027	-2.71027
5907	7	1	-12.7761	2.70485	-2.70485
5908	7	1	-12.7632	2.6994	-2.6994
5909	7	1	-12.7504	2.69392	-2.69392
5910	7	1	-12.7376	2.6884	-2.6884
5911	7	1	-12.7248	2.68286	-2.68286
5912	7	1	-12.712	2.67728	-2.67728
5913	7	1	-12.6993	2.67167	-2.67167
5914	7	1	-12.6866	2.66603	-2.66603
5915	7	1	-12.6739	2.66036	-2.66036
5916	7	1	-12.6613	2.65465	-2.65465
5917	7	1	-12.6487	2.64892	-2.64892
5918	7	1	-12.6361	2.64316	-2.64316
5919	7	1	-12.6235	2.63736	-2.63736
5920	7	1	-12.611	2.63154	-2.63154
5921	7	1	-12.5985	2.62568	-2.62568
5922	7	1	-12.586	2.6198	-2.6198
5923	7	1	-12.5735	2.61388	-2.61388
5924	7	1	-12.5611	2.60793	-2.60793
5925	7	1	-12.5487	2.60195	-2.60195
5926	7	1	-12.5364	2.59595	-2.59595
5927	7	1	-12.524	2.58991	-2.58991
5928	7	1	-12.5117	2.58384	-2.58384
5929	7	1	-12.4995	2.57774	-2.57774
5930	7	1	-12.4872	2.57161	-2.57161
5931	7	1	-12.475	2.56546	-2.56546
5932	7	1	-12.4628	2.55927	-2.55927
5933	7	1	-12.4507	2.55305	-2.55305
5934	7	1	-12.4385	2.5468	-2.5468
5935	7	1	-12.4265	2.54053	-2.54053
5936	7	1	-12.4144	2.53422	-2.53422
5937	7	1	-12.4024	2.52788	-2.52788
5938	7	1	-12.3904	2.52152	-2.52152
5939	7	1	-12.3784	2.51513	-2.51513
5940	7	1	-12.3665	2.5087	-2.5087
5941	7	1	-12.3546	2.50225	-2.50225
5942	7	1	-12.3427	2.49577	-2.49577
5943	7	1	-12.3308	2.48926	-2.48926
5944	7	1	-12.319	2.48272	-2.48272
5945	7	1	-12.3073	2.47615	-2.47615
5946	7	1	-12.2955	2.46955	-2.46955
5947	7	1	-12.2838	2.46292	-2.46292
5948	7	1	-12.2721	2.45627	-2.45627
5949	7	1	-12.2605	2.44959	-2.44959
5950	7	1	-12.2489	2.44287	-2.44287
5951	7	1	-12.2373	2.43613	-2.43613
5952	7	1	-12.2257	2.42937	-2.42937
5953	7	1	-12.2142	2.42257	-2.42257
5954	7	1	-12.2027	2.41575	-2.41575
5955	7	1	-12.1913	2.40889	-2.40889
5956	7	1	-12.1799	2.40201	-2.40201
5957	7	1	-12.1685	2.3951	-2.3951
5958	7	1	-12.1571	2.38817	-2.38817
5959	7	1	-12.1458	2.3812	-2.3812
5960	7	1	-12.1345	2.37421	-2.37421
5961	7	1	-12.1233	2.36719	-2.36719
5962	7	1	-12.1121	2.36015	-2.36015
5963	7	1	-12.1009	2.35307	-2.35307
5964	7	1	-12.0898	2.34597	-2.34597
5965	7	1	-12.0787	2.33884	-2.33884
5966	7	1	-12.0676	2.33169	-2.33169
5967	7	1	-12.0565	2.32451	-2.32451
5968	7	1	-12.0455	2.3173	-2.3173
5969	7	1	-12.0346	2.31006	-2.31006
5970	7	1	-12.0236	2.3028	-2.3028
5971	7	1	-12.0127	2.29551	-2.29551
5972	7	1	-12.0019	2.28819	-2.28819
5973	7	1	-11.9911	2.28085	-2.28085
5974	7	1	-11.9803	2.27348	-2.27348
5975	7	1	-11.9695	2.26608	-2.26608
5976	7	1	-11.9588	2.25866	-2.25866
5977	7	1	-11.9481	2.25121	-2.25121
5978	7	1	-11.9375	2.24374	-2.24374
5979	7	1	-11.9269	2.23624	-2.23624
5980	7	1	-11.9163	2.22871	-2.22871
5981	7	1	-11.9058	2.22116	-2.22116
5982	7	1	-11.8953	2.21358	-2.21358
5983	7	1	-11.8848	2.20598	-2.20598
5984	7	1	-11.8744	2.19835	-2.19835
5985	7	1	-11.864	2.1907	-2.1907
5986	7	1	-11.8537	2.18302	-2.18302
5987	7	1	-11.8434	2.17532	-2.17532
5988	7	1	-11.8331	2.16759	-2.16759
5989	7	1	-11.8228	2.15983	-2.15983
5990	7	1	-11.8127	2.15205	-2.15205
5991	7	1	-11.8025	2.14425	-2.14425
5992	7	1	-11.7924	2.13642	-2.13642
5993	7	1	-11.7823	2.12856	-2.12856
5994	7	1	-11.7723	2.12068	-2.12068
5995	7	1	-11.7622	2.11278	-2.11278
5996	7	1	-11.7523	2.10485	-2.10485
5997	7	1	-11.7424	2.0969	-2.0969
5998	7	1	-11.7325	2.08893	-2.08893
5999	7	1	-11.7226	2.08092	-2.08092
6000	7	1	-11.7128	2.0729	-2.0729
6001	7	1	-11.703	2.06485	-2.06485
6002	7	1	-11.6933	2.05678	-2.05678
6003	7	1	-11.6836	2.04868	-2.04868
6004	7	1	-11.674	2.04057	-2.04057
6005	7	1	-11.6644	2.03242	-2.03242
6006	7	1	-11.6548	2.02426	-2.02426
6007	7	1	-11.6453	2.01607	-2.01607
6008	7	1	-11.6358	2.00785	-2.00785
6009	7	1	-11.6263	1.99962	-1.99962
6010	7	1	-11.6169	1.99136	-1.99136
6011	7	1	-11.6075	1.98308	-1.98308
6012	7	1	-11.5982	1.97477	-1.97477
6013	7	1	-11.5889	1.96644	-1.96644
6014	7	1	-11.5797	1.95809	-1.95809
6015	7	1	-11.5705	1.94972	-1.94972
6016	7	1	-11.5613	1.94132	-1.94132
6017	7	1	-11.5522	1.93291	-1.93291
6018	7	1	-11.5431	1.92447	-1.92447
6019	7	1	-11.534	1.916	-1.916
6020	7	1	-11.525	1.90752	-1.90752
6021	7	1	-11.5161	1.89901	-1.89901
6022	7	1	-11.5072	1.89048	-1.89048
6023	7	1	-11.4983	1.88193	-1.88193
6024	7	1	-11.4894	1.87336	-1.87336
6025	7	1	-11.4806	1.86477	-1.86477
6026	7	1	-11.4719	1.85615	-1.85615
6027	7	1	-11.4632	1.84752	-1.84752
6028	7	1	-11.4545	1.83886	-1.83886
6029	7	1	-11.4459	1.83018	-1.83018
6030	7	1	-11.4373	1.82148	-1.82148
6031	7	1	-11.4288	1.81276	-1.81276
6032	7	1	-11.4203	1.80402	-1.80402
6033	7	1	-11.4118	1.79526	-1.79526
6034	7	1	-11.4034	1.78648	-1.78648
6035	7	1	-11.395	1.77768	-1.77768
6036	7	1	-11.3867	1.76885	-1.76885
6037	7	1	-11.3784	1.76001	-1.76001
6038	7	13	-11.3702	1.75115	-1.75115
6039	7	13	-11.362	1.74226	-1.74226
6040	7	13	-11.3539	1.73336	-1.73336
6041	8	14	-16.4164	-0.619954	1.4967
6042	8	14	-16.428	-0.61629	1.48785
6043	8	14	-16.4395	-0.612596	1.47894
6044	8	1	-16.4509	-0.608873	1.46995
6045	8	1	-16.4622	-0.605121	1.46089
6046	8	1	-16.4735	-0.601339	1.45176
6047	8	1	-16.4847	-0.597528	1.44256
6048	8	1	-16.4959	-0.593689	1.43329
6049	8	1	-16.507	-0.589821	1.42395
6050	8	1	-16.518	-0.585925	1.41455
6051	8	1	-16.5289	-0.582	1.40507
6052	8	1	-16.5398	-0.578047	1.39553
6053	8	1	-16.5506	-0.574066	1.38592
6054	8	1	-16.5613	-0.570057	1.37624
6055	8	1	-16.572	-0.566021	1.3665
6056	8	1	-16.5826	-0.561958	1.35669
6057	8	1	-16.5931	-0.557867	1.34681
6058	8	1	-16.6036	-0.553749	1.33687
6059	8	1	-16.614	-0.549605	1.32686
6060	8	1	-16.6243	-0.545434	1.31679
6061	8	1	-16.6345	-0.541236	1.30666
6062	8	1	-16.6447	-0.537012	1.29646
6063	8	1	-16.6547	-0.532762	1.2862
6064	8	1	-16.6647	-0.528486	1.27588
6065	8	1	-16.6747	-0.524185	1.26549
6066	8	1	-16.6845	-0.519858	1.25505
6067	8	1	-16.6943	-0.515505	1.24454
6068	8	1	-16.704	-0.511128	1.23397
6069	8	1	-16.7136	-0.506725	1.22334
6070	8	1	-16.7232	-0.502298	1.21266
6071	8	1	-16.7327	-0.497847	1.20191
6072	8	1	-16.7421	-0.493371	1.1911
6073	8	1	-16.7514	-0.488871	1.18024
6074	8	1	-16.7606	-0.484347	1.16932
6075	8	1	-16.7698	-0.4798	1.15834
6076	8	1	-16.7788	-0.475229	1.1473
6077	8	1	-16.7878	-0.470635	1.13621
6078	8	1	-16.7967	-0.466017	1.12507
6079	8	1	-16.8056	-0.461377	1.11386
6080	8	1	-16.8143	-0.456714	1.10261
6081	8	1	-16.823	-0.452029	1.09129
6082	8	1	-16.8316	-0.447322	1.07993
6083	8	1	-16.8401	-0.442592	1.06851
6084	8	1	-16.8485	-0.437841	1.05704
6085	8	1	-16.8568	-0.433068	1.04552
6086	8	1	-16.8651	-0.428274	1.03394
6087	8	1	-16.8732	-0.423459	1.02232
6088	8	1	-16.8813	-0.418622	1.01064
6089	8	1	-16.8893	-0.413765	0.998918
6090	8	1	-16.8972	-0.408888	0.987143
6091	8	1	-16.905	-0.40399	0.975318
6092	8	1	-16.9128	-0.399072	0.963446
6093	8	1	-16.9204	-0.394135	0.951526
6094	8	1	-16.928	-0.389178	0.939558
6095	8	1	-16.9355	-0.384201	0.927543
6096	8	1	-16.9428	-0.379205	0.915483
6097	8	1	-16.9501	-0.374191	0.903376
6098	8	1	-16.9574	-0.369157	0.891225
6099	8	1	-16.9645	-0.364106	0.879029
6100	8	1	-16.9715	-0.359036	0.866789
6101	8	1	-16.9785	-0.353948	0.854505
6102	8	1	-16.9853	-0.348842	0.842179
6103	8	1	-16.9921	-0.343719	0.82981
6104	8	1	-16.9988	-0.338578	0.817399
6105	8	1	-17.0053	-0.33342	0.804947
6106	8	1	-17.0118	-0.328246	0.792455
6107	8	1	-17.0182	-0.323054	0.779922
6108	8	1	-17.0245	-0.317847	0.76735
6109	8	1	-17.0308	-0.312623	0.754739
6110	8	1	-17.0369	-0.307384	0.74209
6111	8	1	-17.0429	-0.302128	0.729402
6112	8	1	-17.0489	-0.296858	0.716678
6113	8	1	-17.0547	-0.291572	0.703916
6114	8	1	-17.0605	-0.286271	0.691119
6115	8	1	-17.0661	-0.280955	0.678286
6116	8	1	-17.0717	-0.275625	0.665418
6117	8	1	-17.0772	-0.270281	0.652516
6118	8	1	-17.0826	-0.264923	0.639581
6119	8	1	-17.0878	-0.259551	0.626612
6120	8	1	-17.093	-0.254166	0.61361
6121	8	1	-17.0981	-0.248767	0.600576
6122	8	1	-17.1031	-0.243355	0.587511
6123	8	1	-17.108	-0.237931	0.574415
6124	8	1	-17.1128	-0.232494	0.561289
6125	8	1	-17.1176	-0.227044	0.548134
6126	8	1	-17.1222	-0.221583	0.534949
6127	8	1	-17.1267	-0.21611	0.521736
6128	8	1	-17.1311	-0.210626	0.508495
6129	8	1	-17.1355	-0.20513	0.495227
6130	8	1	-17.1397	-0.199623	0.481932
6131	8	1	-17.1438	-0.194105	0.468611
6132	8	1	-17.1479	-0.188577	0.455265
6133	8	1	-17.1518	-0.183038	0.441894
6134	8	1	-17.1557	-0.17749	0.428498
6135	8	1	-17.1594	-0.171932	0.41508
6136	8	1	-17.1631	-0.166364	0.401638
6137	8	1	-17.1666	-0.160787	0.388173
6138	8	1	-17.1701	-0.155201	0.374687
6139	8	1	-17.1734	-0.149606	0.36118
6140	8	1	-17.1767	-0.144002	0.347652
6141	8	1	-17.1798	-0.138391	0.334104
6142	8	1	-17.1829	-0.132771	0.320537
6143	8	1	-17.1858	-0.127144	0.306952
6144	8	1	-17.1887	-0.121509	0.293348
6145	8	1	-17.1915	-0.115866	0.279726
6146	8	1	-17.1941	-0.110217	0.266088
6147	8	1	-17.1967	-0.104561	0.252434
6148	8	1	-17.1992	-0.0988991	0.238764
6149	8	1	-17.2015	-0.0932305	0.225078
6150	8	1	-17.2038	-0.087556	0.211379
6151	8	1	-17.2059	-0.0818758	0.197666
6152	8	1	-17.208	-0.0761901	0.183939
6153	8	1	-17.21	-0.0704993	0.1702
6154	8	1	-17.2118	-0.0648035	0.15645
6155	8	1	-17.2136	-0.0591031	0.142687
6156	8	1	-17.2153	-0.0533982	0.128915
6157	8	1	-17.2168	-0.0476892	0.115132
6158	8	1	-17.2183	-0.0419763	0.10134
6159	8	1	-17.2196	-0.0362597	0.0875387
6160	8	1	-17.2209	-0.0305398	0.0737295
6161	8	1	-17.2221	-0.0248167	0.0599129
6162	8	1	-17.2231	-0.0190908	0.0460893
6163	8	1	-17.2241	-0.0133623	0.0322595
6164	8	1	-17.2249	-0.00763147	0.018424
6165	8	1	-17.2257	-0.00189855	0.0045835
6166	8	1	-17.2264	0.0038362	-0.0092614
6167	8	1	-17.2269	0.00957251	-0.0231101
6168	8	1	-17.2274	0.0153101	-0.0369619
6169	8	1	-17.2277	0.0210488	-0.0508162
6170	8	1	-17.228	0.0267882	-0.0646724
6171	8	3	-17.2281	0.0325281	-0.0785299
6172	8	1	-17.2282	0.0382683	-0.092388
6173	8	1	-17.2281	0.0440086	-0.106246
6174	8	1	-17.228	0.0497485	-0.120104
6175	8	1	-17.2277	0.0554879	-0.13396
6176	8	1	-17.2274	0.0612266	-0.147814
6177	8	1	-17.2269	0.0669642	-0.161666
6178	8	1	-17.2264	0.0727005	-0.175515
6179	8	1	-17.2257	0.0784352	-0.189359
6180	8	1	-17.2249	0.0841682	-0.2032
6181	8	1	-17.2241	0.089899	-0.217035
6182	8	1	-17.2231	0.0956275	-0.230865
6183	8	1	-17.2221	0.101353	-0.244689
6184	8	1	-17.2209	0.107076	-0.258505
6185	8	1	-17.2196	0.112796	-0.272315
6186	8	1	-17.2183	0.118513	-0.286116
6187	8	1	-17.2168	0.124226	-0.299908
6188	8	1	-17.2153	0.129935	-0.313691
6189	8	1	-17.2136	0.13564	-0.327463
6190	8	1	-17.2118	0.14134	-0.341225
6191	8	1	-17.21	0.147036	-0.354976
6192	8	1	-17.208	0.152727	-0.368715
6193	8	1	-17.2059	0.158412	-0.382442
6194	8	1	-17.2038	0.164093	-0.396155
6195	8	1	-17.2015	0.169767	-0.409854
6196	8	1	-17.1992	0.175436	-0.423539
6197	8	1	-17.1967	0.181098	-0.43721
6198	8	1	-17.1941	0.186754	-0.450864
6199	8	1	-17.1915	0.192403	-0.464502
6200	8	1	-17.1887	0.198045	-0.478124
6201	8	1	-17.1858	0.20368	-0.491728
6202	8	1	-17.1829	0.209308	-0.505313
6203	8	1	-17.1798	0.214927	-0.51888
6204	8	1	-17.1767	0.220539	-0.532428
6205	8	1	-17.1734	0.226142	-0.545956
6206	8	1	-17.1701	0.231737	-0.559463
6207	8	1	-17.1666	0.237323	-0.572949
6208	8	1	-17.1631	0.2429	-0.586414
6209	8	1	-17.1594	0.248468	-0.599855
6210	8	1	-17.1557	0.254027	-0.613274
6211	8	1	-17.1518	0.259575	-0.62667
6212	8	1	-17.1479	0.265114	-0.640041
6213	8	1	-17.1438	0.270642	-0.653387
6214	8	1	-17.1397	0.276159	-0.666708
6215	8	1	-17.1355	0.281666	-0.680003
6216	8	1	-17.1311	0.287162	-0.693271
6217	8	1	-17.1267	0.292647	-0.706512
6218	8	1	-17.1222	0.29812	-0.719725
6219	8	1	-17.1176	0.303581	-0.73291
6220	8	1	-17.1128	0.30903	-0.746065
6221	8	1	-17.108	0.314467	-0.759191
6222	8	1	-17.1031	0.319892	-0.772287
6223	8	1	-17.0981	0.325304	-0.785352
6224	8	1	-17.093	0.330702	-0.798386
6225	8	1	-17.0878	0.336088	-0.811387
6226	8	1	-17.0826	0.34146	-0.824356
6227	8	1	-17.0772	0.346818	-0.837292
6228	8	1	-17.0717	0.352162	-0.850194
6229	8	1	-17.0661	0.357492	-0.863062
6230	8	1	-17.0605	0.362808	-0.875895
6231	8	1	-17.0547	0.368108	-0.888692
6232	8	1	-17.0489	0.373394	-0.901454
6233	8	1	-17.0429	0.378665	-0.914178
6234	8	1	-17.0369	0.38392	-0.926865
6235	8	1	-17.0308	0.38916	-0.939515
6236	8	1	-17.0245	0.394384	-0.952126
6237	8	1	-17.0182	0.399591	-0.964698
6238	8	1	-17.0118	0.404782	-0.977231
6239	8	1	-17.0053	0.409957	-0.989723
6240	8	1	-16.9988	0.415115	-1.00218
6241	8	1	-16.9921	0.420255	-1.01459
6242	8	1	-16.9853	0.425379	-1.02695
6243	8	1	-16.9785	0.430484	-1.03928
6244	8	1	-16.9715	0.435572	-1.05156
6245	8	1	-16.9645	0.440642	-1.0638
6246	8	1	-16.9574	0.445694	-1.076
6247	8	1	-16.9501	0.450727	-1.08815
6248	8	1	-16.9428	0.455742	-1.10026
6249	8	1	-16.9355	0.460738	-1.11232
6250	8	1	-16.928	0.465714	-1.12433
6251	8	1	-16.9204	0.470671	-1.1363
6252	8	1	-16.9128	0.475609	-1.14822
6253	8	1	-16.905	0.480527	-1.16009
6254	8	1	-16.8972	0.485425	-1.17192
6255	8	1	-16.8893	0.490302	-1.18369
6256	8	1	-16.8813	0.495159	-1.19542
6257	8	1	-16.8732	0.499995	-1.2071
6258	8	1	-16.8651	0.504811	-1.21872
6259	8	1	-16.8568	0.509605	-1.23029
6260	8	1	-16.8485	0.514378	-1.24182
6261	8	1	-16.8401	0.519129	-1.25329
6262	8	1	-16.8316	0.523858	-1.26471
6263	8	1	-16.823	0.528566	-1.27607
6264	8	1	-16.8143	0.533251	-1.28738
6265	8	1	-16.8056	0.537914	-1.29864
6266	8	1	-16.7967	0.542554	-1.30984
6267	8	1	-16.7878	0.547171	-1.32099
6268	8	1	-16.7788	0.551766	-1.33208
6269	8	1	-16.7698	0.556337	-1.34312
6270	8	1	-16.7606	0.560884	-1.35409
6271	8	1	-16.7514	0.565408	-1.36502
6272	8	1	-16.7421	0.569908	-1.37588
6273	8	1	-16.7327	0.574384	-1.38668
6274	8	1	-16.7232	0.578835	-1.39743
6275	8	1	-16.7136	0.583262	-1.40812
6276	8	1	-16.704	0.587665	-1.41875
6277	8	1	-16.6943	0.592042	-1.42932
6278	8	1	-16.6845	0.596394	-1.43982
6279	8	1	-16.6747	0.600721	-1.45027
6280	8	1	-16.6647	0.605023	-1.46065
6281	8	1	-16.6547	0.609299	-1.47098
6282	8	1	-16.6447	0.613549	-1.48124
6283	8	1	-16.6345	0.617773	-1.49144
6284	8	1	-16.6243	0.62197	-1.50157
6285	8	1	-16.614	0.626142	-1.51164
6286	8	1	-16.6036	0.630286	-1.52165
6287	8	1	-16.5931	0.634404	-1.53159
6288	8	1	-16.5826	0.638495	-1.54146
6289	8	1	-16.572	0.642558	-1.55127
6290	8	1	-16.5613	0.646594	-1.56102
6291	8	1	-16.5506	0.650603	-1.57069
6292	8	1	-16.5398	0.654584	-1.5803
6293	8	1	-16.5289	0.658536	-1.58985
6294	8	1	-16.518	0.662461	-1.59932
6295	8	1	-16.507	0.666358	-1.60873
6296	8	1	-16.4959	0.670226	-1.61807
6297	8	1	-16.4847	0.674065	-1.62734
6298	8	1	-16.4735	0.677876	-1.63654
6299	8	1	-16.4622	0.681657	-1.64567
6300	8	1	-16.4509	0.68541	-1.65473
6301	8	1	-16.4395	0.689133	-1.66371
6302	8	1	-16.428	0.692826	-1.67263
6303	8	1	-16.4164	0.69649	-1.68148
6304	8	1	-16.4048	0.700124	-1.69025
6305	8	1	-16.3931	0.703728	-1.69895
6306	8	1	-16.3814	0.707302	-1.70758
6307	8	1	-16.3696	0.710846	-1.71613
6308	8	1	-16.3577	0.714359	-1.72462
6309	8	1	-16.3458	0.717842	-1.73302
6310	8	1	-16.3338	0.721293	-1.74136
6311	8	1	-16.3218	0.724714	-1.74961
6312	8	1	-16.3097	0.728104	-1.7578
6313	8	1	-16.2975	0.731462	-1.76591
6314	8	1	-16.2853	0.734789	-1.77394
6315	8	1	-16.273	0.738084	-1.78189
6316	8	1	-16.2607	0.741348	-1.78977
6317	8	1	-16.2483	0.74458	-1.79758
6318	8	1	-16.2358	0.74778	-1.8053
6319	8	1	-16.2233	0.750947	-1.81295
6320	8	1	-16.2108	0.754083	-1.82052
6321	8	1	-16.1981	0.757186	-1.82801
6322	8	1	-16.1855	0.760256	-1.83542
6323	8	1	-16.1727	0.763294	-1.84275
6324	8	1	-16.1599	0.766298	-1.85001
6325	8	1	-16.1471	0.76927	-1.85718
6326	8	1	-16.1342	0.772209	-1.86428
6327	8	1	-16.1213	0.775114	-1.87129
6328	8	1	-16.1083	0.777986	-1.87822
6329	8	1	-16.0953	0.780825	-1.88508
6330	8	1	-16.0822	0.783629	-1.89185
6331	8	1	-16.069	0.7864	-1.89854
6332	8	1	-16.0559	0.789138	-1.90515
6333	8	1	-16.0426	0.791841	-1.91167
6334	8	1	-16.0293	0.79451	-1.91812
6335	8	1	-16.016	0.797144	-1.92448
6336	8	1	-16.0026	0.799745	-1.93075
6337	8	1	-15.9892	0.80231	-1.93695
6338	8	1	-15.9758	0.804841	-1.94306
6339	8	1	-15.9623	0.807338	-1.94909
6340	8	1	-15.9487	0.809799	-1.95503
6341	8	1	-15.9351	0.812226	-1.96089
6342	8	1	-15.9215	0.814617	-1.96666
6343	8	1	-15.9078	0.816974	-1.97235
6344	8	1	-15.8941	0.819295	-1.97795
6345	8	1	-15.8803	0.82158	-1.98347
6346	8	1	-15.8665	0.823831	-1.9889
6347	8	1	-15.8527	0.826045	-1.99425
6348	8	1	-15.8388	0.828224	-1.99951
6349	8	1	-15.8249	0.830367	-2.00468
6350	8	1	-15.8109	0.832474	-2.00977
6351	8	1	-15.7969	0.834545	-2.01477
6352	8	1	-15.7829	0.83658	-2.01968
6353	8	1	-15.7689	0.838579	-2.02451
6354	8	1	-15.7548	0.840542	-2.02925
6355	8	1	-15.7406	0.842468	-2.0339
6356	8	1	-15.7265	0.844358	-2.03846
6357	8	1	-15.7123	0.846211	-2.04293
6358	8	1	-15.698	0.848028	-2.04732
6359	8	1	-15.6838	0.849808	-2.05162
6360	8	1	-15.6695	0.851551	-2.05583
6361	8	1	-15.6552	0.853257	-2.05995
6362	8	1	-15.6408	0.854927	-2.06398
6363	8	1	-15.6264	0.856559	-2.06792
6364	8	1	-15.612	0.858154	-2.07177
6365	8	1	-15.5976	0.859712	-2.07553
6366	8	1	-15.5831	0.861233	-2.0792
6367	8	1	-15.5686	0.862717	-2.08278
6368	8	1	-15.5541	0.864163	-2.08627
6369	8	1	-15.5396	0.865572	-2.08968
6370	8	1	-15.525	0.866943	-2.09299
6371	8	1	-15.5104	0.868277	-2.09621
6372	8	1	-15.4958	0.869573	-2.09934
6373	8	1	-15.4812	0.870832	-2.10237
6374	8	1	-15.4665	0.872052	-2.10532
6375	8	1	-15.4518	0.873235	-2.10818
6376	8	1	-15.4371	0.874381	-2.11094
6377	8	1	-15.4224	0.875488	-2.11361
6378	8	1	-15.4077	0.876557	-2.1162
6379	8	1	-15.3929	0.877588	-2.11869
6380	8	1	-15.3782	0.878582	-2.12108
6381	8	1	-15.3634	0.879537	-2.12339
6382	8	1	-15.3486	0.880454	-2.1256
6383	8	1	-15.3337	0.881333	-2.12773
6384	8	1	-15.3189	0.882173	-2.12975
6385	8	1	-15.304	0.882976	-2.13169
6386	8	1	-15.2892	0.88374	-2.13354
6387	8	1	-15.2743	0.884466	-2.13529
6388	8	1	-15.2594	0.885153	-2.13695
6389	8	1	-15.2445	0.885802	-2.13852
6390	8	1	-15.2296	0.886413	-2.13999
6391	8	1	-15.2147	0.886985	-2.14137
6392	8	1	-15.1997	0.887519	-2.14266
6393	8	1	-15.1848	0.888014	-2.14386
6394	8	1	-15.1698	0.888471	-2.14496
6395	8	1	-15.1549	0.888889	-2.14597
6396	8	1	-15.1399	0.889269	-2.14689
6397	8	1	-15.1249	0.88961	-2.14771
6398	8	1	-15.11	0.889913	-2.14844
6399	8	1	-15.095	0.890177	-2.14908
6400	8	1	-15.08	0.890402	-2.14962
6401	8	1	-15.065	0.890589	-2.15007
6402	8	1	-15.05	0.890737	-2.15043
6403	8	1	-15.035	0.890847	-2.15069
6404	8	1	-15.02	0.890917	-2.15086
6405	8	1	-15.005	0.89095	-2.15094
6406	8	1	-14.99	0.890943	-2.15093
6407	8	1	-14.975	0.890898	-2.15082
6408	8	1	-14.96	0.890814	-2.15062
6409	8	1	-14.945	0.890692	-2.15032
6410	8	1	-14.93	0.890531	-2.14993
6411	8	1	-14.915	0.890331	-2.14945
6412	8	1	-14.9	0.890093	-2.14888
6413	8	1	-14.8851	0.889816	-2.14821
6414	8	1	-14.8701	0.889501	-2.14745
6415	8	1	-14.8551	0.889147	-2.14659
6416	8	1	-14.8401	0.888754	-2.14564
6417	8	1	-14.8252	0.888323	-2.1446
6418	8	1	-14.8102	0.887854	-2.14347
6419	8	1	-14.7953	0.887345	-2.14224
6420	8	1	-14.7804	0.886799	-2.14092
6421	8	1	-14.7654	0.886214	-2.13951
6422	8	1	-14.7505	0.88559	-2.138
6423	8	1	-14.7356	0.884928	-2.13641
6424	8	1	-14.7207	0.884228	-2.13472
6425	8	1	-14.7059	0.88349	-2.13293
6426	8	1	-14.691	0.882713	-2.13106
6427	8	1	-14.6762	0.881897	-2.12909
6428	8	1	-14.6613	0.881044	-2.12703
6429	8	1	-14.6465	0.880152	-2.12488
6430	8	1	-14.6317	0.879223	-2.12263
6431	8	1	-14.6169	0.878255	-2.12029
6432	8	1	-14.6021	0.877249	-2.11787
6433	8	1	-14.5874	0.876205	-2.11535
6434	8	1	-14.5727	0.875123	-2.11273
6435	8	1	-14.558	0.874003	-2.11003
6436	8	1	-14.5433	0.872845	-2.10723
6437	8	1	-14.5286	0.87165	-2.10435
6438	8	1	-14.5139	0.870416	-2.10137
6439	8	1	-14.4993	0.869145	-2.0983
6440	8	1	-14.4847	0.867837	-2.09514
6441	8	1	-14.4701	0.86649	-2.09189
6442	8	1	-14.4556	0.865107	-2.08855
6443	8	1	-14.441	0.863685	-2.08512
6444	8	1	-14.4265	0.862227	-2.0816
6445	8	1	-14.412	0.86073	-2.07799
6446	8	1	-14.3976	0.859197	-2.07429
6447	8	1	-14.3832	0.857627	-2.07049
6448	8	1	-14.3688	0.856019	-2.06661
6449	8	1	-14.3544	0.854374	-2.06264
6450	8	1	-14.3401	0.852693	-2.05858
6451	8	1	-14.3257	0.850974	-2.05443
6452	8	1	-14.3115	0.849218	-2.05019
6453	8	1	-14.2972	0.847426	-2.04587
6454	8	1	-14.283	0.845597	-2.04145
6455	8	1	-14.2688	0.843732	-2.03695
6456	8	1	-14.2547	0.84183	-2.03236
6457	8	1	-14.2405	0.839892	-2.02768
6458	8	1	-14.2264	0.837917	-2.02291
6459	8	1	-14.2124	0.835906	-2.01806
6460	8	1	-14.1984	0.833859	-2.01311
6461	8	1	-14.1844	0.831776	-2.00808
6462	8	1	-14.1705	0.829657	-2.00297
6463	8	1	-14.1566	0.827502	-1.99777
6464	8	1	-14.1427	0.825311	-1.99248
6465	8	1	-14.1289	0.823084	-1.9871
6466	8	1	-14.1151	0.820823	-1.98164
6467	8	1	-14.1013	0.818525	-1.97609
6468	8	1	-14.0876	0.816192	-1.97046
6469	8	1	-14.074	0.813824	-1.96475
6470	8	1	-14.0603	0.811421	-1.95894
6471	8	1	-14.0468	0.808983	-1.95306
6472	8	1	-14.0332	0.80651	-1.94709
6473	8	1	-14.0197	0.804002	-1.94103
6474	8	1	-14.0063	0.801459	-1.93489
6475	8	1	-13.9929	0.798882	-1.92867
6476	8	1	-13.9795	0.79627	-1.92237
6477	8	1	-13.9662	0.793624	-1.91598
6478	8	1	-13.953	0.790943	-1.90951
6479	8	1	-13.9397	0.788229	-1.90295
6480	8	1	-13.9266	0.785481	-1.89632
6481	8	1	-13.9135	0.782698	-1.8896
6482	8	1	-13.9004	0.779882	-1.8828
6483	8	1	-13.8874	0.777033	-1.87592
6484	8	1	-13.8744	0.774149	-1.86896
6485	8	1	-13.8615	0.771233	-1.86192
6486	8	1	-13.8486	0.768283	-1.8548
6487	8	1	-13.8358	0.7653	-1.8476
6488	8	1	-13.823	0.762285	-1.84032
6489	8	1	-13.8103	0.759236	-1.83296
6490	8	1	-13.7977	0.756155	-1.82552
6491	8	1	-13.7851	0.753041	-1.818
6492	8	1	-13.7725	0.749895	-1.81041
6493	8	1	-13.76	0.746717	-1.80273
6494	8	1	-13.7476	0.743506	-1.79498
6495	8	1	-13.7352	0.740264	-1.78715
6496	8	1	-13.7229	0.73699	-1.77925
6497	8	1	-13.7106	0.733684	-1.77127
6498	8	1	-13.6984	0.730346	-1.76321
6499	8	1	-13.6863	0.726977	-1.75508
6500	8	1	-13.6742	0.723577	-1.74687
6501	8	1	-13.6622	0.720146	-1.73859
6502	8	1	-13.6502	0.716684	-1.73023
6503	8	1	-13.6383	0.713191	-1.7218
6504	8	1	-13.6265	0.709668	-1.71329
6505	8	1	-13.6147	0.706114	-1.70471
6506	8	1	-13.603	0.70253	-1.69606
6507	8	1	-13.5913	0.698916	-1.68733
6508	8	1	-13.5797	0.695272	-1.67854
6509	8	1	-13.5682	0.691598	-1.66967
6510	8	1	-13.5567	0.687895	-1.66073
6511	8	1	-13.5453	0.684162	-1.65171
6512	8	1	-13.534	0.6804	-1.64263
6513	8	1	-13.5227	0.676609	-1.63348
6514	8	1	-13.5115	0.672788	-1.62426
6515	8	1	-13.5004	0.66894	-1.61496
6516	8	1	-13.4894	0.665062	-1.6056
6517	8	1	-13.4784	0.661156	-1.59617
6518	8	1	-13.4674	0.657222	-1.58667
6519	8	1	-13.4566	0.65326	-1.57711
6520	8	1	-13.4458	0.64927	-1.56748
6521	8	1	-13.4351	0.645252	-1.55778
6522	8	1	-13.4244	0.641207	-1.54801
6523	8	1	-13.4139	0.637134	-1.53818
6524	8	1	-13.4034	0.633034	-1.52828
6525	8	1	-13.393	0.628908	-1.51832
6526	8	1	-13.3826	0.624754	-1.50829
6527	8	1	-13.3723	0.620574	-1.4982
6528	8	1	-13.3621	0.616368	-1.48804
6529	8	1	-13.352	0.612135	-1.47782
6530	8	1	-13.3419	0.607876	-1.46754
6531	8	1	-13.3319	0.603592	-1.4572
6532	8	1	-13.322	0.599282	-1.44679
6533	8	1	-13.3122	0.594946	-1.43633
6534	8	1	-13.3024	0.590586	-1.4258
6535	8	1	-13.2928	0.5862	-1.41521
6536	8	1	-13.2832	0.581789	-1.40456
6537	8	1	-13.2736	0.577354	-1.39386
6538	8	1	-13.2642	0.572894	-1.38309
6539	8	1	-13.2548	0.56841	-1.37226
6540	8	1	-13.2455	0.563903	-1.36138
6541	8	1	-13.2363	0.559371	-1.35044
6542	8	1	-13.2272	0.554815	-1.33944
6543	8	1	-13.2182	0.550237	-1.32839
6544	8	1	-13.2092	0.545635	-1.31728
6545	8	1	-13.2003	0.54101	-1.30611
6546	8	1	-13.1915	0.536362	-1.29489
6547	8	1	-13.1828	0.531692	-1.28362
6548	8	1	-13.1742	0.526999	-1.27229
6549	8	1	-13.1656	0.522284	-1.26091
6550	8	1	-13.1571	0.517548	-1.24947
6551	8	1	-13.1487	0.512789	-1.23798
6552	8	1	-13.1404	0.508009	-1.22644
6553	8	1	-13.1322	0.503208	-1.21485
6554	8	1	-13.1241	0.498385	-1.20321
6555	8	1	-13.116	0.493542	-1.19152
6556	8	1	-13.1081	0.488678	-1.17977
6557	8	1	-13.1002	0.483794	-1.16798
6558	8	1	-13.0924	0.47889	-1.15614
6559	8	1	-13.0847	0.473965	-1.14425
6560	8	1	-13.0771	0.469021	-1.13232
6561	8	1	-13.0695	0.464058	-1.12033
6562	8	1	-13.0621	0.459075	-1.1083
6563	8	1	-13.0547	0.454073	-1.09623
6564	8	1	-13.0474	0.449052	-1.08411
6565	8	1	-13.0403	0.444012	-1.07194
6566	8	1	-13.0332	0.438954	-1.05973
6567	8	1	-13.0262	0.433878	-1.04747
6568	8	1	-13.0192	0.428784	-1.03518
6569	8	1	-13.0124	0.423673	-1.02284
6570	8	1	-13.0057	0.418544	-1.01045
6571	8	1	-12.999	0.413397	-0.998029
6572	8	1	-12.9925	0.408234	-0.985564
6573	8	1	-12.986	0.403054	-0.973058
6574	8	1	-12.9797	0.397857	-0.960512
6575	8	1	-12.9734	0.392644	-0.947927
6576	8	1	-12.9672	0.387415	-0.935303
6577	8	1	-12.9611	0.38217	-0.92264
6578	8	1	-12.9551	0.37691	-0.909941
6579	8	1	-12.9492	0.371634	-0.897204
6580	8	1	-12.9434	0.366343	-0.884431
6581	8	1	-12.9376	0.361037	-0.871621
6582	8	1	-12.932	0.355717	-0.858777
6583	8	1	-12.9265	0.350382	-0.845897
6584	8	1	-12.921	0.345033	-0.832984
6585	8	1	-12.9157	0.33967	-0.820037
6586	8	1	-12.9104	0.334294	-0.807057
6587	8	1	-12.9053	0.328904	-0.794045
6588	8	1	-12.9002	0.323501	-0.781001
6589	8	1	-12.8952	0.318085	-0.767925
6590	8	1	-12.8903	0.312656	-0.754819
6591	8	1	-12.8856	0.307215	-0.741683
6592	8	1	-12.8809	0.301762	-0.728518
6593	8	1	-12.8763	0.296297	-0.715324
6594	8	1	-12.8718	0.29082	-0.702101
6595	8	1	-12.8674	0.285331	-0.688851
6596	8	1	-12.8631	0.279832	-0.675574
6597	8	1	-12.8589	0.274321	-0.66227
6598	8	1	-12.8548	0.2688	-0.648941
6599	8	1	-12.8508	0.263269	-0.635586
6600	8	1	-12.8469	0.257727	-0.622207
6601	8	1	-12.8431	0.252175	-0.608804
6602	8	1	-12.8394	0.246613	-0.595377
6603	8	1	-12.8358	0.241042	-0.581928
6604	8	1	-12.8322	0.235462	-0.568456
6605	8	1	-12.8288	0.229873	-0.554963
6606	8	1	-12.8255	0.224275	-0.541449
6607	8	1	-12.8223	0.218669	-0.527914
6608	8	1	-12.8191	0.213055	-0.51436
6609	8	1	-12.8161	0.207433	-0.500787
6610	8	1	-12.8132	0.201803	-0.487195
6611	8	1	-12.8104	0.196165	-0.473585
6612	8	1	-12.8076	0.190521	-0.459958
6613	8	1	-12.805	0.184869	-0.446314
6614	8	1	-12.8025	0.179211	-0.432655
6615	8	1	-12.8001	0.173547	-0.418979
6616	8	1	-12.7977	0.167876	-0.405289
6617	8	1	-12.7955	0.1622	-0.391585
6618	8	1	-12.7934	0.156518	-0.377868
6619	8	1	-12.7913	0.15083	-0.364137
6620	8	1	-12.7894	0.145138	-0.350394
6621	8	1	-12.7876	0.139441	-0.336639
6622	8	1	-12.7858	0.133739	-0.322874
6623	8	1	-12.7842	0.128032	-0.309097
6624	8	1	-12.7827	0.122322	-0.295311
6625	8	1	-12.7813	0.116608	-0.281516
6626	8	1	-12.7799	0.11089	-0.267712
6627	8	1	-12.7787	0.105169	-0.253901
6628	8	1	-12.7776	0.0994451	-0.240082
6629	8	1	-12.7765	0.0937183	-0.226256
6630	8	1	-12.7756	0.087989	-0.212424
6631	8	1	-12.7748	0.0822574	-0.198587
6632	8	1	-12.7741	0.0765238	-0.184745
6633	8	1	-12.7735	0.0707885	-0.170899
6634	8	1	-12.7729	0.0650518	-0.157049
6635	8	1	-12.7725	0.0593138	-0.143196
6636	8	1	-12.7722	0.0535749	-0.129341
6637	8	1	-12.772	0.0478352	-0.115484
6638	8	1	-12.7719	0.0420952	-0.101627
6639	8	1	-12.7718	0.0363549	-0.0877686
6640	8	1	-12.7719	0.0306148	-0.0739106
6641	8	1	-12.7721	0.024875	-0.0600535
6642	8	1	-12.7724	0.0191358	-0.0461979
6643	8	1	-12.7728	0.0133974	-0.0323443
6644	8	1	-12.7733	0.00766025	-0.0184935
6645	8	1	-12.7739	0.00192443	-0.00464599
6646	8	1	-12.7745	-0.00380974	0.00919752
6647	8	1	-12.7753	-0.009542	0.0230364
6648	8	1	-12.7762	-0.0152721	0.0368701
6649	8	1	-12.7772	-0.0209998	0.0506979
6650	8	1	-12.7783	-0.0267247	0.0645192
6651	8	1	-12.7795	-0.0324468	0.0783335
6652	8	1	-12.7808	-0.0381656	0.0921399
6653	8	1	-12.7822	-0.043881	0.105938
6654	8	1	-12.7837	-0.0495926	0.119727
6655	8	1	-12.7853	-0.0553003	0.133507
6656	8	1	-12.787	-0.0610037	0.147276
6657	8	1	-12.7888	-0.0667026	0.161034
6658	8	1	-12.7907	-0.0723968	0.174781
6659	8	1	-12.7927	-0.0780859	0.188516
6660	8	1	-12.7948	-0.0837698	0.202238
6661	8	1	-12.797	-0.0894482	0.215947
6662	8	1	-12.7993	-0.0951207	0.229642
6663	8	1	-12.8017	-0.100787	0.243322
6664	8	1	-12.8042	-0.106447	0.256987
6665	8	1	-12.8068	-0.112101	0.270636
6666	8	1	-12.8094	-0.117748	0.284269
6667	8	1	-12.8122	-0.123388	0.297884
6668	8	1	-12.8151	-0.12902	0.311482
6669	8	1	-12.8181	-0.134645	0.325062
6670	8	1	-12.8212	-0.140262	0.338623
6671	8	1	-12.8244	-0.145871	0.352164
6672	8	1	-12.8277	-0.151472	0.365685
6673	8	1	-12.8311	-0.157064	0.379185
6674	8	1	-12.8346	-0.162647	0.392664
6675	8	1	-12.8382	-0.168221	0.406121
6676	8	1	-12.8418	-0.173785	0.419555
6677	8	1	-12.8456	-0.17934	0.432966
6678	8	1	-12.8495	-0.184886	0.446353
6679	8	1	-12.8535	-0.190421	0.459716
6680	8	1	-12.8575	-0.195945	0.473054
6681	8	1	-12.8617	-0.20146	0.486366
6682	8	1	-12.866	-0.206963	0.499652
6683	8	1	-12.8703	-0.212455	0.512912
6684	8	1	-12.8748	-0.217936	0.526143
6685	8	1	-12.8793	-0.223405	0.539347
6686	8	1	-12.884	-0.228862	0.552522
6687	8	1	-12.8887	-0.234307	0.565668
6688	8	1	-12.8936	-0.23974	0.578784
6689	8	1	-12.8985	-0.24516	0.59187
6690	8	1	-12.9036	-0.250568	0.604924
6691	8	1	-12.9087	-0.255962	0.617947
6692	8	1	-12.9139	-0.261343	0.630938
6693	8	1	-12.9192	-0.266711	0.643896
6694	8	1	-12.9246	-0.272064	0.656821
6695	8	1	-12.9301	-0.277404	0.669712
6696	8	1	-12.9357	-0.282729	0.682568
6697	8	1	-12.9414	-0.288039	0.695389
6698	8	1	-12.9472	-0.293335	0.708174
6699	8	1	-12.9531	-0.298616	0.720923
6700	8	1	-12.9591	-0.303882	0.733635
6701	8	1	-12.9651	-0.309132	0.74631
6702	8	1	-12.9713	-0.314366	0.758947
6703	8	1	-12.9776	-0.319584	0.771545
6704	8	1	-12.9839	-0.324787	0.784104
6705	8	1	-12.9903	-0.329972	0.796624
6706	8	1	-12.9968	-0.335141	0.809103
6707	8	1	-13.0035	-0.340293	0.821541
6708	8	1	-13.0102	-0.345428	0.833937
6709	8	1	-13.017	-0.350546	0.846292
6710	8	1	-13.0238	-0.355646	0.858604
6711	8	1	-13.0308	-0.360728	0.870874
6712	8	1	-13.0379	-0.365792	0.883099
6713	8	1	-13.045	-0.370837	0.89528
6714	8	1	-13.0523	-0.375864	0.907417
6715	8	1	-13.0596	-0.380873	0.919508
6716	8	1	-13.067	-0.385862	0.931553
6717	8	1	-13.0745	-0.390832	0.943552
6718	8	1	-13.0821	-0.395783	0.955504
6719	8	1	-13.0898	-0.400714	0.967409
6720	8	1	-13.0976	-0.405625	0.979265
6721	8	1	-13.1054	-0.410516	0.991073
6722	8	1	-13.1134	-0.415387	1.00283
6723	8	1	-13.1214	-0.420237	1.01454
6724	8	1	-13.1295	-0.425066	1.0262
6725	8	1	-13.1377	-0.429874	1.03781
6726	8	1	-13.146	-0.434661	1.04937
6727	8	1	-13.1543	-0.439427	1.06087
6728	8	1	-13.1628	-0.444171	1.07232
6729	8	1	-13.1713	-0.448893	1.08372
6730	8	1	-13.1799	-0.453593	1.09507
6731	8	1	-13.1886	-0.458271	1.10636
6732	8	1	-13.1974	-0.462926	1.1176
6733	8	1	-13.2062	-0.467559	1.12879
6734	8	1	-13.2152	-0.472169	1.13992
6735	8	1	-13.2242	-0.476755	1.15099
6736	8	1	-13.2333	-0.481318	1.16201
6737	8	1	-13.2425	-0.485858	1.17296
6738	8	14	-13.2517	-0.490374	1.18387
6739	8	14	-13.2611	-0.494866	1.19471
6740	8	14	-13.2705	-0.499333	1.2055
6741	9	15	-13.6671	1.51255e-16	-1.23509
6742	9	15	-13.6575	1.49851e-16	-1.22363
6743	9	15	-13.6479	1.48437e-16	-1.21208
6744	9	1	-13.6384	1.47014e-16	-1.20046
6745	9	1	-13.629	1.4558e-16	-1.18875
6746	9	1	-13.6197	1.44137e-16	-1.17697
6747	9	1	-13.6106	1.42684e-16	-1.1651
6748	9	1	-13.6015	1.41221e-16	-1.15316
6749	9	1	-13.5925	1.39749e-16	-1.14114
6750	9	1	-13.5837	1.38267e-16	-1.12904
6751	9	1	-13.5749	1.36777e-16	-1.11687
6752	9	1	-13.5662	1.35277e-16	-1.10462
6753	9	1	-13.5577	1.33768e-16	-1.0923
6754	9	1	-13.5492	1.3225e-16	-1.0799
6755	9	1	-13.5409	1.30723e-16	-1.06744
6756	9	1	-13.5326	1.29188e-16	-1.0549
6757	9	1	-13.5245	1.27644e-16	-1.04229
6758	9	1	-13.5165	1.26092e-16	-1.02962
6759	9	1	-13.5086	1.24531e-16	-1.01687
6760	9	1	-13.5008	1.22962e-16	-1.00406
6761	9	1	-13.4931	1.21385e-16	-0.991181
6762	9	1	-13.4855	1.198e-16	-0.978237
6763	9	1	-13.478	1.18206e-16	-0.965229
6764	9	1	-13.4707	1.16606e-16	-0.952158
6765	9	1	-13.4634	1.14997e-16	-0.939023
6766	9	1	-13.4563	1.13381e-16	-0.925827
6767	9	1	-13.4493	1.11758e-16	-0.912571
6768	9	1	-13.4424	1.10127e-16	-0.899255
6769	9	1	-13.4356	1.08489e-16	-0.88588
6770	9	1	-13.4289	1.06844e-16	-0.872448
6771	9	1	-13.4224	1.05192e-16	-0.858959
6772	9	1	-13.4159	1.03533e-16	-0.845414
6773	9	1	-13.4096	1.01868e-16	-0.831814
6774	9	1	-13.4034	1.00196e-16	-0.818161
6775	9	1	-13.3973	9.85173e-17	-0.804455
6776	9	1	-13.3913	9.68324e-17	-0.790697
6777	9	1	-13.3854	9.51414e-17	-0.776888
6778	9	1	-13.3797	9.34443e-17	-0.76303
6779	9	1	-13.3741	9.17412e-17	-0.749124
6780	9	1	-13.3686	9.00322e-17	-0.735169
6781	9	1	-13.3632	8.83176e-17	-0.721168
6782	9	1	-13.3579	8.65974e-17	-0.707121
6783	9	1	-13.3528	8.48717e-17	-0.69303
6784	9	1	-13.3478	8.31407e-17	-0.678895
6785	9	1	-13.3429	8.14045e-17	-0.664718
6786	9	1	-13.3381	7.96632e-17	-0.650499
6787	9	1	-13.3334	7.79169e-17	-0.63624
6788	9	1	-13.3289	7.61659e-17	-0.621941
6789	9	1	-13.3245	7.44101e-17	-0.607605
6790	9	1	-13.3202	7.26498e-17	-0.59323
6791	9	1	-13.316	7.0885e-17	-0.57882
6792	9	1	-13.312	6.9116e-17	-0.564375
6793	9	1	-13.3081	6.73427e-17	-0.549895
6794	9	1	-13.3043	6.55654e-17	-0.535382
6795	9	1	-13.3006	6.37842e-17	-0.520838
6796	9	1	-13.2971	6.19993e-17	-0.506262
6797	9	1	-13.2937	6.02106e-17	-0.491657
6798	9	1	-13.2904	5.84185e-17	-0.477023
6799	9	1	-13.2872	5.6623e-17	-0.462361
6800	9	1	-13.2842	5.48242e-17	-0.447673
6801	9	1	-13.2812	5.30222e-17	-0.432959
6802	9	1	-13.2785	5.12173e-17	-0.418221
6803	9	1	-13.2758	4.94095e-17	-0.403459
6804	9	1	-13.2733	4.7599e-17	-0.388676
6805	9	1	-13.2708	4.57859e-17	-0.373871
6806	9	1	-13.2686	4.39704e-17	-0.359045
6807	9	1	-13.2664	4.21525e-17	-0.344201
6808	9	1	-13.2644	4.03324e-17	-0.329339
6809	9	1	-13.2625	3.85102e-17	-0.31446
6810	9	1	-13.2607	3.66862e-17	-0.299565
6811	9	1	-13.2591	3.48603e-17	-0.284656
6812	9	1	-13.2575	3.30328e-17	-0.269733
6813	9	1	-13.2562	3.12037e-17	-0.254798
6814	9	1	-13.2549	2.93733e-17	-0.239851
6815	9	1	-13.2538	2.75415e-17	-0.224894
6816	9	1	-13.2528	2.57087e-17	-0.209928
6817	9	1	-13.2519	2.38749e-17	-0.194953
6818	9	1	-13.2511	2.20402e-17	-0.179972
6819	9	1	-13.2505	2.02048e-17	-0.164985
6820	9	1	-13.25	1.83689e-17	-0.149993
6821	9	1	-13.2496	1.65324e-17	-0.134998
6822	9	1	-13.2494	1.46957e-17	-0.12
6823	9	1	-13.2493	1.28588e-17	-0.105
6824	9	1	-13.2493	1.10218e-17	-0.0900001
6825	9	1	-13.2495	9.18496e-18	-0.0750008
6826	9	1	-13.2498	7.34831e-18	-0.0600035
6827	9	1	-13.2502	5.51202e-18	-0.045009
6828	9	1	-13.2507	3.67622e-18	-0.0300187
6829	9	1	-13.2514	1.84106e-18	-0.0150334
6830	9	1	-13.2522	6.6583e-21	-5.43691e-05
6831	9	1	-13.2531	-1.82684e-18	0.0149173
6832	9	1	-13.2541	-3.65931e-18	0.0298806
6833	9	1	-13.2553	-5.49062e-18	0.0448343
6834	9	1	-13.2566	-7.32062e-18	0.0597774
6835	9	1	-13.258	-9.14918e-18	0.0747087
6836	9	1	-13.2596	-1.09762e-17	0.0896272
6837	9	1	-13.2613	-1.28015e-17	0.104532
6838	9	1	-13.2631	-1.46249e-17	0.119421
6839	9	1	-13.265	-1.64464e-17	0.134295
6840	9	1	-13.2671	-1.82658e-17	0.149151
6841	9	1	-13.2693	-2.00829e-17	0.163989
6842	9	1	-13.2716	-2.18976e-17	0.178808
6843	9	1	-13.2741	-2.37099e-17	0.193606
6844	9	1	-13.2767	-2.55195e-17	0.208383
6845	9	1	-13.2794	-2.73263e-17	0.223137
6846	9	1	-13.2822	-2.91303e-17	0.237867
6847	9	1	-13.2852	-3.09312e-17	0.252572
6848	9	1	-13.2882	-3.27289e-17	0.267252
6849	9	1	-13.2915	-3.45233e-17	0.281904
6850	9	1	-13.2948	-3.63143e-17	0.296529
6851	9	1	-13.2983	-3.81017e-17	0.311124
6852	9	1	-13.3018	-3.98855e-17	0.32569
6853	9	1	-13.3055	-4.16654e-17	0.340224
6854	9	1	-13.3094	-4.34413e-17	0.354725
6855	9	1	-13.3133	-4.52132e-17	0.369194
6856	9	1	-13.3174	-4.69808e-17	0.383627
6857	9	1	-13.3216	-4.87441e-17	0.398026
6858	9	1	-13.326	-5.05029e-17	0.412388
6859	9	1	-13.3304	-5.22571e-17	0.426712
6860	9	1	-13.335	-5.40066e-17	0.440997
6861	9	1	-13.3397	-5.57512e-17	0.455243
6862	9	1	-13.3445	-5.74908e-17	0.469448
6863	9	1	-13.3494	-5.92253e-17	0.483612
6864	9	1	-13.3545	-6.09546e-17	0.497732
6865	9	1	-13.3597	-6.26785e-17	0.511808
6866	9	1	-13.365	-6.43968e-17	0.52584
6867	9	1	-13.3704	-6.61096e-17	0.539826
6868	9	1	-13.3759	-6.78166e-17	0.553764
6869	9	1	-13.3816	-6.95177e-17	0.567655
6870	9	1	-13.3874	-7.12128e-17	0.581497
6871	9	1	-13.3933	-7.29018e-17	0.595289
6872	9	1	-13.3993	-7.45846e-17	0.609029
6873	9	1	-13.4054	-7.62609e-17	0.622718
6874	9	1	-13.4117	-7.79308e-17	0.636353
6875	9	1	-13.4181	-7.95941e-17	0.649935
6876	9	1	-13.4245	-8.12506e-17	0.663461
6877	9	1	-13.4311	-8.29002e-17	0.676932
6878	9	1	-13.4378	-8.45429e-17	0.690345
6879	9	1	-13.4447	-8.61784e-17	0.7037
6880	9	1	-13.4516	-8.78067e-17	0.716997
6881	9	1	-13.4587	-8.94277e-17	0.730233
6882	9	1	-13.4658	-9.10413e-17	0.743408
6883	9	1	-13.4731	-9.26472e-17	0.756522
6884	9	1	-13.4805	-9.42454e-17	0.769572
6885	9	1	-13.488	-9.58359e-17	0.782559
6886	9	1	-13.4956	-9.74183e-17	0.795481
6887	9	1	-13.5034	-9.89928e-17	0.808337
6888	9	1	-13.5112	-1.00559e-16	0.821127
6889	9	1	-13.5192	-1.02117e-16	0.833849
6890	9	1	-13.5272	-1.03667e-16	0.846502
6891	9	1	-13.5354	-1.05208e-16	0.859086
6892	9	1	-13.5436	-1.0674e-16	0.8716
6893	9	1	-13.552	-1.08264e-16	0.884042
6894	9	1	-13.5605	-1.09779e-16	0.896412
6895	9	1	-13.5691	-1.11285e-16	0.908709
6896	9	1	-13.5778	-1.12782e-16	0.920931
6897	9	1	-13.5866	-1.14269e-16	0.933079
6898	9	1	-13.5955	-1.15748e-16	0.945151
6899	9	1	-13.6045	-1.17217e-16	0.957146
6900	9	1	-13.6136	-1.18676e-16	0.969064
6901	9	1	-13.6228	-1.20126e-16	0.980903
6902	9	1	-13.6321	-1.21566e-16	0.992663
6903	9	1	-13.6415	-1.22996e-16	1.00434
6904	9	1	-13.6511	-1.24417e-16	1.01594
6905	9	1	-13.6607	-1.25827e-16	1.02746
6906	9	1	-13.6704	-1.27228e-16	1.03889
6907	9	1	-13.6802	-1.28618e-16	1.05024
6908	9	1	-13.6901	-1.29997e-16	1.06151
6909	9	1	-13.7001	-1.31366e-16	1.07269
6910	9	1	-13.7102	-1.32725e-16	1.08378
6911	9	1	-13.7204	-1.34073e-16	1.09479
6912	9	1	-13.7307	-1.3541e-16	1.10571
6913	9	1	-13.741	-1.36737e-16	1.11654
6914	9	1	-13.7515	-1.38052e-16	1.12728
6915	9	1	-13.7621	-1.39357e-16	1.13793
6916	9	1	-13.7727	-1.4065e-16	1.1485
6917	9	1	-13.7835	-1.41932e-16	1.15897
6918	9	1	-13.7943	-1.43203e-16	1.16934
6919	9	1	-13.8052	-1.44463e-16	1.17963
6920	9	1	-13.8162	-1.4571e-16	1.18982
6921	9	1	-13.8273	-1.46947e-16	1.19991
6922	9	1	-13.8385	-1.48171e-16	1.20991
6923	9	1	-13.8498	-1.49384e-16	1.21981
6924	9	1	-13.8611	-1.50585e-16	1.22962
6925	9	1	-13.8725	-1.51774e-16	1.23933
6926	9	1	-13.8841	-1.52951e-16	1.24894
6927	9	1	-13.8957	-1.54116e-16	1.25845
6928	9	1	-13.9073	-1.55269e-16	1.26786
6929	9	1	-13.9191	-1.56409e-16	1.27718
6930	9	1	-13.9309	-1.57537e-16	1.28639
6931	9	1	-13.9429	-1.58652e-16	1.2955
6932	9	1	-13.9548	-1.59755e-16	1.3045
6933	9	1	-13.9669	-1.60846e-16	1.3134
6934	9	1	-13.9791	-1.61923e-16	1.3222
6935	9	1	-13.9913	-1.62988e-16	1.3309
6936	9	1	-14.0036	-1.6404e-16	1.33949
6937	9	1	-14.016	-1.65079e-16	1.34797
6938	9	1	-14.0284	-1.66105e-16	1.35635
6939	9	1	-14.0409	-1.67118e-16	1.36462
6940	9	1	-14.0535	-1.68118e-16	1.37279
6941	9	1	-14.0662	-1.69104e-16	1.38084
6942	9	1	-14.0789	-1.70078e-16	1.38879
6943	9	1	-14.0917	-1.71037e-16	1.39663
6944	9	1	-14.1045	-1.71984e-16	1.40435
6945	9	1	-14.1174	-1.72917e-16	1.41197
6946	9	1	-14.1304	-1.73836e-16	1.41948
6947	9	1	-14.1435	-1.74741e-16	1.42687
6948	9	1	-14.1566	-1.75633e-16	1.43415
6949	9	1	-14.1698	-1.76511e-16	1.44132
6950	9	1	-14.183	-1.77375e-16	1.44838
6951	9	1	-14.1963	-1.78226e-16	1.45532
6952	9	1	-14.2097	-1.79062e-16	1.46215
6953	9	1	-14.2231	-1.79884e-16	1.46887
6954	9	1	-14.2365	-1.80692e-16	1.47547
6955	9	1	-14.2501	-1.81486e-16	1.48195
6956	9	1	-14.2636	-1.82266e-16	1.48832
6957	9	1	-14.2773	-1.83032e-16	1.49457
6958	9	1	-14.291	-1.83783e-16	1.5007
6959	9	1	-14.3047	-1.8452e-16	1.50672
6960	9	1	-14.3185	-1.85242e-16	1.51262
6961	9	1	-14.3323	-1.8595e-16	1.51839
6962	9	1	-14.3462	-1.86643e-16	1.52406
6963	9	1	-14.3602	-1.87322e-16	1.5296
6964	9	1	-14.3742	-1.87986e-16	1.53502
6965	9	1	-14.3882	-1.88635e-16	1.54032
6966	9	1	-14.4023	-1.8927e-16	1.5455
6967	9	1	-14.4164	-1.89889e-16	1.55056
6968	9	1	-14.4306	-1.90494e-16	1.5555
6969	9	1	-14.4448	-1.91084e-16	1.56032
6970	9	1	-14.459	-1.9166e-16	1.56502
6971	9	1	-14.4733	-1.9222e-16	1.56959
6972	9	1	-14.4876	-1.92765e-16	1.57404
6973	9	1	-14.502	-1.93295e-16	1.57837
6974	9	1	-14.5164	-1.9381e-16	1.58258
6975	9	1	-14.5308	-1.9431e-16	1.58666
6976	9	1	-14.5453	-1.94795e-16	1.59062
6977	9	1	-14.5598	-1.95264e-16	1.59445
6978	9	1	-14.5743	-1.95718e-16	1.59816
6979	9	1	-14.5889	-1.96157e-16	1.60175
6980	9	1	-14.6035	-1.96581e-16	1.60521
6981	9	1	-14.6181	-1.9699e-16	1.60854
6982	9	1	-14.6327	-1.97383e-16	1.61175
6983	9	1	-14.6474	-1.9776e-16	1.61483
6984	9	1	-14.6621	-1.98122e-16	1.61779
6985	9	1	-14.6769	-1.98469e-16	1.62062
6986	9	1	-14.6916	-1.98801e-16	1.62333
6987	9	1	-14.7064	-1.99116e-16	1.62591
6988	9	1	-14.7212	-1.99417e-16	1.62836
6989	9	1	-14.736	-1.99701e-16	1.63069
6990	9	1	-14.7508	-1.99971e-16	1.63288
6991	9	1	-14.7657	-2.00224e-16	1.63496
6992	9	1	-14.7806	-2.00462e-16	1.6369
6993	9	1	-14.7955	-2.00685e-16	1.63872
6994	9	1	-14.8104	-2.00892e-16	1.6404
6995	9	1	-14.8253	-2.01083e-16	1.64197
6996	9	1	-14.8402	-2.01258e-16	1.6434
6997	9	1	-14.8552	-2.01418e-16	1.6447
6998	9	1	-14.8701	-2.01562e-16	1.64588
6999	9	1	-14.8851	-2.01691e-16	1.64693
7000	9	1	-14.9001	-2.01803e-16	1.64785
7001	9	1	-14.915	-2.019e-16	1.64864
7002	9	1	-14.93	-2.01982e-16	1.64931
7003	9	1	-14.945	-2.02047e-16	1.64984
7004	9	1	-14.96	-2.02097e-16	1.65025
7005	9	1	-14.975	-2.02131e-16	1.65053
7006	9	1	-14.99	-2.02149e-16	1.65068
7007	9	1	-15.005	-2.02152e-16	1.6507
7008	9	1	-15.02	-2.02139e-16	1.65059
7009	9	1	-15.035	-2.0211e-16	1.65035
7010	9	1	-15.05	-2.02066e-16	1.64999
7011	9	1	-15.065	-2.02005e-16	1.6495
7012	9	1	-15.08	-2.01929e-16	1.64888
7013	9	1	-15.095	-2.01837e-16	1.64813
7014	9	1	-15.1099	-2.0173e-16	1.64725
7015	9	1	-15.1249	-2.01607e-16	1.64624
7016	9	1	-15.1399	-2.01468e-16	1.64511
7017	9	1	-15.1548	-2.01313e-16	1.64385
7018	9	1	-15.1697	-2.01143e-16	1.64246
7019	9	1	-15.1847	-2.00957e-16	1.64094
7020	9	1	-15.1996	-2.00755e-16	1.63929
7021	9	1	-15.2145	-2.00538e-16	1.63752
7022	9	1	-15.2293	-2.00305e-16	1.63562
7023	9	1	-15.2442	-2.00057e-16	1.63359
7024	9	1	-15.259	-1.99793e-16	1.63143
7025	9	1	-15.2739	-1.99513e-16	1.62915
7026	9	1	-15.2887	-1.99218e-16	1.62674
7027	9	1	-15.3035	-1.98908e-16	1.6242
7028	9	1	-15.3182	-1.98581e-16	1.62154
7029	9	1	-15.333	-1.9824e-16	1.61875
7030	9	1	-15.3477	-1.97883e-16	1.61583
7031	9	1	-15.3624	-1.9751e-16	1.61279
7032	9	1	-15.377	-1.97122e-16	1.60963
7033	9	1	-15.3917	-1.96719e-16	1.60633
7034	9	1	-15.4063	-1.963e-16	1.60291
7035	9	1	-15.4208	-1.95866e-16	1.59937
7036	9	1	-15.4354	-1.95417e-16	1.5957
7037	9	1	-15.4499	-1.94953e-16	1.59191
7038	9	1	-15.4644	-1.94473e-16	1.58799
7039	9	1	-15.4788	-1.93978e-16	1.58395
7040	9	1	-15.4932	-1.93468e-16	1.57979
7041	9	1	-15.5076	-1.92943e-16	1.5755
7042	9	1	-15.5219	-1.92403e-16	1.57109
7043	9	1	-15.5362	-1.91848e-16	1.56656
7044	9	1	-15.5505	-1.91278e-16	1.5619
7045	9	1	-15.5647	-1.90693e-16	1.55712
7046	9	1	-15.5789	-1.90093e-16	1.55222
7047	9	1	-15.593	-1.89478e-16	1.5472
7048	9	1	-15.6071	-1.88848e-16	1.54206
7049	9	1	-15.6212	-1.88204e-16	1.5368
7050	9	1	-15.6352	-1.87545e-16	1.53142
7051	9	1	-15.6491	-1.86871e-16	1.52592
7052	9	1	-15.663	-1.86182e-16	1.5203
7053	9	1	-15.6769	-1.85479e-16	1.51455
7054	9	1	-15.6907	-1.84762e-16	1.5087
7055	9	1	-15.7045	-1.8403e-16	1.50272
7056	9	1	-15.7182	-1.83284e-16	1.49662
7057	9	1	-15.7318	-1.82523e-16	1.49041
7058	9	1	-15.7454	-1.81748e-16	1.48408
7059	9	1	-15.759	-1.80959e-16	1.47764
7060	9	1	-15.7724	-1.80155e-16	1.47108
7061	9	1	-15.7859	-1.79338e-16	1.4644
7062	9	1	-15.7993	-1.78506e-16	1.45761
7063	9	1	-15.8126	-1.7766e-16	1.45071
7064	9	1	-15.8258	-1.76801e-16	1.44369
7065	9	1	-15.839	-1.75927e-16	1.43656
7066	9	1	-15.8522	-1.7504e-16	1.42931
7067	9	1	-15.8652	-1.74139e-16	1.42195
7068	9	1	-15.8782	-1.73224e-16	1.41449
7069	9	1	-15.8912	-1.72296e-16	1.4069
7070	9	1	-15.9041	-1.71354e-16	1.39921
7071	9	1	-15.9169	-1.70399e-16	1.39141
7072	9	1	-15.9296	-1.6943e-16	1.3835
7073	9	1	-15.9423	-1.68448e-16	1.37548
7074	9	1	-15.9549	-1.67453e-16	1.36736
7075	9	1	-15.9674	-1.66444e-16	1.35912
7076	9	1	-15.9799	-1.65423e-16	1.35078
7077	9	1	-15.9923	-1.64388e-16	1.34233
7078	9	1	-16.0046	-1.6334e-16	1.33377
7079	9	1	-16.0169	-1.6228e-16	1.32511
7080	9	1	-16.029	-1.61206e-16	1.31635
7081	9	1	-16.0411	-1.6012e-16	1.30748
7082	9	1	-16.0532	-1.59021e-16	1.29851
7083	9	1	-16.0651	-1.5791e-16	1.28943
7084	9	1	-16.077	-1.56786e-16	1.28026
7085	9	1	-16.0888	-1.5565e-16	1.27098
7086	9	1	-16.1005	-1.54502e-16	1.2616
7087	9	1	-16.1121	-1.53341e-16	1.25212
7088	9	1	-16.1236	-1.52168e-16	1.24254
7089	9	1	-16.1351	-1.50983e-16	1.23287
7090	9	1	-16.1465	-1.49786e-16	1.22309
7091	9	1	-16.1578	-1.48577e-16	1.21322
7092	9	1	-16.169	-1.47356e-16	1.20325
7093	9	1	-16.1801	-1.46124e-16	1.19319
7094	9	1	-16.1911	-1.4488e-16	1.18303
7095	9	1	-16.2021	-1.43624e-16	1.17278
7096	9	1	-16.2129	-1.42357e-16	1.16243
7097	9	1	-16.2237	-1.41079e-16	1.152
7098	9	1	-16.2344	-1.39789e-16	1.14147
7099	9	1	-16.245	-1.38488e-16	1.13084
7100	9	1	-16.2555	-1.37177e-16	1.12013
7101	9	1	-16.2659	-1.35854e-16	1.10933
7102	9	1	-16.2762	-1.3452e-16	1.09844
7103	9	1	-16.2864	-1.33176e-16	1.08746
7104	9	1	-16.2966	-1.3182e-16	1.0764
7105	9	1	-16.3066	-1.30455e-16	1.06524
7106	9	1	-16.3165	-1.29079e-16	1.05401
7107	9	1	-16.3264	-1.27692e-16	1.04268
7108	9	1	-16.3361	-1.26295e-16	1.03128
7109	9	1	-16.3457	-1.24888e-16	1.01979
7110	9	1	-16.3553	-1.23471e-16	1.00822
7111	9	1	-16.3647	-1.22044e-16	0.996565
7112	9	1	-16.3741	-1.20607e-16	0.984832
7113	9	1	-16.3833	-1.1916e-16	0.973019
7114	9	1	-16.3925	-1.17704e-16	0.961127
7115	9	1	-16.4015	-1.16238e-16	0.949158
7116	9	1	-16.4104	-1.14763e-16	0.937112
7117	9	1	-16.4193	-1.13278e-16	0.924989
7118	9	1	-16.428	-1.11785e-16	0.912791
7119	9	1	-16.4366	-1.10282e-16	0.900519
7120	9	1	-16.4452	-1.0877e-16	0.888173
7121	9	1	-16.4536	-1.07249e-16	0.875755
7122	9	1	-16.4619	-1.05719e-16	0.863265
7123	9	1	-16.4701	-1.04181e-16	0.850705
7124	9	1	-16.4782	-1.02635e-16	0.838074
7125	9	1	-16.4862	-1.01079e-16	0.825375
7126	9	1	-16.494	-9.95158e-17	0.812608
7127	9	1	-16.5018	-9.79441e-17	0.799774
7128	9	1	-16.5094	-9.63642e-17	0.786874
7129	9	1	-16.517	-9.47764e-17	0.773908
7130	9	1	-16.5244	-9.31808e-17	0.760879
7131	9	1	-16.5317	-9.15774e-17	0.747786
7132	9	1	-16.5389	-8.99664e-17	0.734631
7133	9	1	-16.546	-8.83479e-17	0.721415
7134	9	1	-16.553	-8.6722e-17	0.708139
7135	9	1	-16.5599	-8.50888e-17	0.694803
7136	9	1	-16.5666	-8.34485e-17	0.681409
7137	9	1	-16.5733	-8.18012e-17	0.667958
7138	9	1	-16.5798	-8.0147e-17	0.65445
7139	9	1	-16.5862	-7.8486e-17	0.640886
7140	9	1	-16.5925	-7.68183e-17	0.627269
7141	9	1	-16.5987	-7.51441e-17	0.613598
7142	9	1	-16.6047	-7.34634e-17	0.599874
7143	9	1	-16.6107	-7.17765e-17	0.5861
7144	9	1	-16.6165	-7.00834e-17	0.572275
7145	9	1	-16.6222	-6.83843e-17	0.5584
7146	9	1	-16.6278	-6.66792e-17	0.544477
7147	9	1	-16.6332	-6.49684e-17	0.530507
7148	9	1	-16.6386	-6.32519e-17	0.516491
7149	9	1	-16.6438	-6.15298e-17	0.502429
7150	9	1	-16.6489	-5.98023e-17	0.488323
7151	9	1	-16.6539	-5.80696e-17	0.474174
7152	9	1	-16.6587	-5.63316e-17	0.459983
7153	9	1	-16.6635	-5.45887e-17	0.44575
7154	9	1	-16.6681	-5.28408e-17	0.431478
7155	9	1	-16.6726	-5.10882e-17	0.417167
7156	9	1	-16.6769	-4.93309e-17	0.402817
7157	9	1	-16.6812	-4.75691e-17	0.388431
7158	9	1	-16.6853	-4.58029e-17	0.374009
7159	9	1	-16.6893	-4.40324e-17	0.359552
7160	9	1	-16.6932	-4.22578e-17	0.345061
7161	9	1	-16.6969	-4.04792e-17	0.330538
7162	9	1	-16.7006	-3.86967e-17	0.315983
7163	9	1	-16.7041	-3.69105e-17	0.301397
7164	9	1	-16.7074	-3.51207e-17	0.286782
7165	9	1	-16.7107	-3.33274e-17	0.272139
7166	9	1	-16.7138	-3.15308e-17	0.257468
7167	9	1	-16.7168	-2.97309e-17	0.242771
7168	9	1	-16.7197	-2.7928e-17	0.228049
7169	9	1	-16.7224	-2.61221e-17	0.213303
7170	9	1	-16.7251	-2.43134e-17	0.198534
7171	9	1	-16.7276	-2.2502e-17	0.183743
7172	9	1	-16.7299	-2.06881e-17	0.168931
7173	9	1	-16.7322	-1.88717e-17	0.154099
7174	9	1	-16.7343	-1.70531e-17	0.139249
7175	9	1	-16.7363	-1.52323e-17	0.124381
7176	9	1	-16.7381	-1.34095e-17	0.109497
7177	9	1	-16.7399	-1.15848e-17	0.094597
7178	9	1	-16.7415	-9.75836e-18	0.079683
7179	9	1	-16.7429	-7.9303e-18	0.0647558
7180	9	1	-16.7443	-6.10077e-18	0.0498165
7181	9	1	-16.7455	-4.26988e-18	0.0348662
7182	9	1	-16.7466	-2.43779e-18	0.0199061
7183	9	1	-16.7476	-6.04616e-19	0.00493706
7184	9	1	-16.7484	1.2295e-18	-0.0100396
7185	9	1	-16.7491	3.06443e-18	-0.0250229
7186	9	1	-16.7497	4.90003e-18	-0.0400117
7187	9	1	-16.7501	6.73616e-18	-0.055005
7188	9	1	-16.7504	8.57271e-18	-0.0700015
7189	9	3	-16.7506	1.04095e-17	-0.0850002
7190	9	1	-16.7507	1.22465e-17	-0.1
7191	9	1	-16.7506	1.40834e-17	-0.115
7192	9	1	-16.7504	1.59202e-17	-0.129999
7193	9	1	-16.7501	1.77568e-17	-0.144995
7194	9	1	-16.7497	1.95929e-17	-0.159988
7195	9	1	-16.7491	2.14285e-17	-0.174977
7196	9	1	-16.7484	2.32634e-17	-0.18996
7197	9	1	-16.7476	2.50976e-17	-0.204937
7198	9	1	-16.7466	2.69307e-17	-0.219906
7199	9	1	-16.7455	2.87628e-17	-0.234866
7200	9	1	-16.7443	3.05937e-17	-0.249817
7201	9	1	-16.7429	3.24232e-17	-0.264756
7202	9	1	-16.7415	3.42513e-17	-0.279683
7203	9	1	-16.7399	3.60777e-17	-0.294597
7204	9	1	-16.7381	3.79024e-17	-0.309497
7205	9	1	-16.7363	3.97252e-17	-0.324381
7206	9	1	-16.7343	4.1546e-17	-0.339249
7207	9	1	-16.7322	4.33647e-17	-0.354099
7208	9	1	-16.7299	4.5181e-17	-0.368931
7209	9	1	-16.7276	4.69949e-17	-0.383743
7210	9	1	-16.7251	4.88063e-17	-0.398534
7211	9	1	-16.7224	5.0615e-17	-0.413303
7212	9	1	-16.7197	5.24209e-17	-0.428049
7213	9	1	-16.7168	5.42239e-17	-0.442771
7214	9	1	-16.7138	5.60237e-17	-0.457468
7215	9	1	-16.7107	5.78203e-17	-0.472139
7216	9	1	-16.7074	5.96136e-17	-0.486782
7217	9	1	-16.7041	6.14035e-17	-0.501397
7218	9	1	-16.7006	6.31897e-17	-0.515983
7219	9	1	-16.6969	6.49721e-17	-0.530538
7220	9	1	-16.6932	6.67507e-17	-0.545061
7221	9	1	-16.6893	6.85253e-17	-0.559552
7222	9	1	-16.6853	7.02958e-17	-0.574009
7223	9	1	-16.6812	7.2062e-17	-0.588431
7224	9	1	-16.6769	7.38238e-17	-0.602817
7225	9	1	-16.6726	7.55811e-17	-0.617167
7226	9	1	-16.6681	7.73338e-17	-0.631478
7227	9	1	-16.6635	7.90816e-17	-0.64575
7228	9	1	-16.6587	8.08246e-17	-0.659983
7229	9	1	-16.6539	8.25625e-17	-0.674174
7230	9	1	-16.6489	8.42953e-17	-0.688323
7231	9	1	-16.6438	8.60227e-17	-0.702429
7232	9	1	-16.6386	8.77448e-17	-0.716491
7233	9	1	-16.6332	8.94613e-17	-0.730507
7234	9	1	-16.6278	9.11722e-17	-0.744477
7235	9	1	-16.6222	9.28772e-17	-0.7584
7236	9	1	-16.6165	9.45764e-17	-0.772275
7237	9	1	-16.6107	9.62694e-17	-0.7861
7238	9	1	-16.6047	9.79564e-17	-0.799874
7239	9	1	-16.5987	9.9637e-17	-0.813598
7240	9	1	-16.5925	1.01311e-16	-0.827269
7241	9	1	-16.5862	1.02979e-16	-0.840886
7242	9	1	-16.5798	1.0464e-16	-0.85445
7243	9	1	-16.5733	1.06294e-16	-0.867958
7244	9	1	-16.5666	1.07941e-16	-0.881409
7245	9	1	-16.5599	1.09582e-16	-0.894803
7246	9	1	-16.553	1.11215e-16	-0.908139
7247	9	1	-16.546	1.12841e-16	-0.921415
7248	9	1	-16.5389	1.14459e-16	-0.934631
7249	9	1	-16.5317	1.1607e-16	-0.947786
7250	9	1	-16.5244	1.17674e-16	-0.960879
7251	9	1	-16.517	1.19269e-16	-0.973908
7252	9	1	-16.5094	1.20857e-16	-0.986874
7253	9	1	-16.5018	1.22437e-16	-0.999774
7254	9	1	-16.494	1.24009e-16	-1.01261
7255	9	1	-16.4862	1.25572e-16	-1.02538
7256	9	1	-16.4782	1.27127e-16	-1.03807
7257	9	1	-16.4701	1.28674e-16	-1.0507
7258	9	1	-16.4619	1.30212e-16	-1.06327
7259	9	1	-16.4536	1.31742e-16	-1.07576
7260	9	1	-16.4452	1.33263e-16	-1.08817
7261	9	1	-16.4366	1.34775e-16	-1.10052
7262	9	1	-16.428	1.36278e-16	-1.11279
7263	9	1	-16.4193	1.37771e-16	-1.12499
7264	9	1	-16.4104	1.39256e-16	-1.13711
7265	9	1	-16.4015	1.40731e-16	-1.14916
7266	9	1	-16.3925	1.42197e-16	-1.16113
7267	9	1	-16.3833	1.43653e-16	-1.17302
7268	9	1	-16.3741	1.451e-16	-1.18483
7269	9	1	-16.3647	1.46537e-16	-1.19657
7270	9	1	-16.3553	1.47964e-16	-1.20822
7271	9	1	-16.3457	1.49381e-16	-1.21979
7272	9	1	-16.3361	1.50788e-16	-1.23128
7273	9	1	-16.3264	1.52185e-16	-1.24268
7274	9	1	-16.3165	1.53571e-16	-1.25401
7275	9	1	-16.3066	1.54948e-16	-1.26524
7276	9	1	-16.2966	1.56313e-16	-1.2764
7277	9	1	-16.2864	1.57669e-16	-1.28746
7278	9	1	-16.2762	1.59013e-16	-1.29844
7279	9	1	-16.2659	1.60347e-16	-1.30933
7280	9	1	-16.2555	1.61669e-16	-1.32013
7281	9	1	-16.245	1.62981e-16	-1.33084
7282	9	1	-16.2344	1.64282e-16	-1.34147
7283	9	1	-16.2237	1.65572e-16	-1.352
7284	9	1	-16.2129	1.6685e-16	-1.36243
7285	9	1	-16.2021	1.68117e-16	-1.37278
7286	9	1	-16.1911	1.69373e-16	-1.38303
7287	9	1	-16.1801	1.70617e-16	-1.39319
7288	9	15	-16.169	1.71849e-16	-1.40325
7289	9	15	-16.1578	1.7307e-16	-1.41322
7290	9	15	-16.1465	1.74279e-16	-1.42309
7291	10	16	-12.2425	0.399868	0.965366
7292	10	16	-12.2483	0.405164	0.978152
7293	10	16	-12.2541	0.410448	0.99091
7294	10	1	-12.2601	0.415722	1.00364
7295	10	1	-12.2661	0.420984	1.01634
7296	10	1	-12.2721	0.426234	1.02902
7297	10	1	-12.2782	0.431473	1.04167
7298	10	1	-12.2844	0.4367	1.05429
7299	10	1	-12.2907	0.441914	1.06688
7300	10	1	-12.2971	0.447117	1.07944
7301	10	1	-12.3035	0.452307	1.09197
7302	10	1	-12.3099	0.457485	1.10447
7303	10	1	-12.3165	0.462651	1.11694
7304	10	1	-12.3231	0.467804	1.12938
7305	10	1	-12.3298	0.472944	1.14179
7306	10	1	-12.3365	0.478071	1.15417
7307	10	1	-12.3433	0.483185	1.16651
7308	10	1	-12.3502	0.488286	1.17883
7309	10	1	-12.3571	0.493374	1.19111
7310	10	1	-12.3642	0.498448	1.20336
7311	10	1	-12.3712	0.503509	1.21558
7312	10	1	-12.3784	0.508556	1.22776
7313	10	1	-12.3856	0.513589	1.23991
7314	10	1	-12.3929	0.518609	1.25203
7315	10	1	-12.4002	0.523614	1.26412
7316	10	1	-12.4076	0.528605	1.27617
7317	10	1	-12.4151	0.533582	1.28818
7318	10	1	-12.4226	0.538544	1.30016
7319	10	1	-12.4302	0.543492	1.31211
7320	10	1	-12.4379	0.548425	1.32402
7321	10	1	-12.4457	0.553343	1.33589
7322	10	1	-12.4534	0.558247	1.34773
7323	10	1	-12.4613	0.563135	1.35953
7324	10	1	-12.4692	0.568008	1.37129
7325	10	1	-12.4772	0.572866	1.38302
7326	10	1	-12.4853	0.577709	1.39471
7327	10	1	-12.4934	0.582535	1.40636
7328	10	1	-12.5016	0.587347	1.41798
7329	10	1	-12.5098	0.592142	1.42956
7330	10	1	-12.5181	0.596922	1.4411
7331	10	1	-12.5265	0.601685	1.4526
7332	10	1	-12.5349	0.606432	1.46406
7333	10	1	-12.5434	0.611163	1.47548
7334	10	1	-12.552	0.615878	1.48686
7335	10	1	-12.5606	0.620576	1.4982
7336	10	1	-12.5693	0.625258	1.50951
7337	10	1	-12.578	0.629923	1.52077
7338	10	1	-12.5868	0.63457	1.53199
7339	10	1	-12.5957	0.639201	1.54317
7340	10	1	-12.6046	0.643815	1.55431
7341	10	1	-12.6136	0.648412	1.5654
7342	10	1	-12.6227	0.652991	1.57646
7343	10	1	-12.6318	0.657553	1.58747
7344	10	1	-12.6409	0.662097	1.59844
7345	10	1	-12.6501	0.666624	1.60937
7346	10	1	-12.6594	0.671133	1.62026
7347	10	1	-12.6688	0.675623	1.6311
7348	10	1	-12.6782	0.680096	1.6419
7349	10	1	-12.6876	0.684551	1.65265
7350	10	1	-12.6971	0.688988	1.66336
7351	10	1	-12.7067	0.693406	1.67403
7352	10	1	-12.7164	0.697805	1.68465
7353	10	1	-12.7261	0.702187	1.69523
7354	10	1	-12.7358	0.706549	1.70576
7355	10	1	-12.7456	0.710893	1.71625
7356	10	1	-12.7555	0.715217	1.72669
7357	10	1	-12.7654	0.719523	1.73708
7358	10	1	-12.7754	0.72381	1.74743
7359	10	1	-12.7854	0.728077	1.75773
7360	10	1	-12.7955	0.732325	1.76799
7361	10	1	-12.8056	0.736553	1.7782
7362	10	1	-12.8158	0.740762	1.78836
7363	10	1	-12.8261	0.744952	1.79847
7364	10	1	-12.8364	0.749121	1.80854
7365	10	1	-12.8468	0.753271	1.81856
7366	10	1	-12.8572	0.757401	1.82853
7367	10	1	-12.8677	0.76151	1.83845
7368	10	1	-12.8782	0.7656	1.84832
7369	10	1	-12.8888	0.769669	1.85815
7370	10	1	-12.8994	0.773718	1.86792
7371	10	1	-12.9101	0.777746	1.87764
7372	10	1	-12.9208	0.781754	1.88732
7373	10	1	-12.9316	0.785741	1.89695
7374	10	1	-12.9425	0.789707	1.90652
7375	10	1	-12.9533	0.793652	1.91605
7376	10	1	-12.9643	0.797576	1.92552
7377	10	1	-12.9753	0.801479	1.93494
7378	10	1	-12.9863	0.805361	1.94431
7379	10	1	-12.9974	0.809222	1.95364
7380	10	1	-13.0086	0.813061	1.9629
7381	10	1	-13.0198	0.816879	1.97212
7382	10	1	-13.031	0.820676	1.98129
7383	10	1	-13.0423	0.82445	1.9904
7384	10	1	-13.0537	0.828203	1.99946
7385	10	1	-13.0651	0.831934	2.00847
7386	10	1	-13.0765	0.835643	2.01742
7387	10	1	-13.088	0.83933	2.02632
7388	10	1	-13.0996	0.842994	2.03517
7389	10	1	-13.1112	0.846637	2.04396
7390	10	1	-13.1228	0.850257	2.0527
7391	10	1	-13.1345	0.853855	2.06139
7392	10	1	-13.1462	0.85743	2.07002
7393	10	1	-13.158	0.860983	2.0786
7394	10	1	-13.1699	0.864513	2.08712
7395	10	1	-13.1817	0.86802	2.09558
7396	10	1	-13.1937	0.871504	2.104
7397	10	1	-13.2056	0.874965	2.11235
7398	10	1	-13.2176	0.878404	2.12065
7399	10	1	-13.2297	0.881819	2.1289
7400	10	1	-13.2418	0.885211	2.13709
7401	10	1	-13.2539	0.888579	2.14522
7402	10	1	-13.2661	0.891924	2.1533
7403	10	1	-13.2784	0.895246	2.16132
7404	10	1	-13.2906	0.898544	2.16928
7405	10	1	-13.303	0.901819	2.17718
7406	10	1	-13.3153	0.905069	2.18503
7407	10	1	-13.3277	0.908296	2.19282
7408	10	1	-13.3402	0.9115	2.20055
7409	10	1	-13.3527	0.914679	2.20823
7410	10	1	-13.3652	0.917834	2.21585
7411	10	1	-13.3778	0.920965	2.22341
7412	10	1	-13.3904	0.924071	2.23091
7413	10	1	-13.403	0.927154	2.23835
7414	10	1	-13.4157	0.930212	2.24573
7415	10	1	-13.4285	0.933245	2.25305
7416	10	1	-13.4412	0.936255	2.26032
7417	10	1	-13.454	0.939239	2.26752
7418	10	1	-13.4669	0.942199	2.27467
7419	10	1	-13.4798	0.945134	2.28176
7420	10	1	-13.4927	0.948044	2.28878
7421	10	1	-13.5057	0.95093	2.29575
7422	10	1	-13.5187	0.95379	2.30265
7423	10	1	-13.5317	0.956625	2.3095
7424	10	1	-13.5448	0.959436	2.31628
7425	10	1	-13.5579	0.962221	2.32301
7426	10	1	-13.5711	0.964981	2.32967
7427	10	1	-13.5843	0.967715	2.33627
7428	10	1	-13.5975	0.970424	2.34281
7429	10	1	-13.6108	0.973108	2.34929
7430	10	1	-13.624	0.975766	2.35571
7431	10	1	-13.6374	0.978398	2.36206
7432	10	1	-13.6507	0.981005	2.36836
7433	10	1	-13.6641	0.983586	2.37459
7434	10	1	-13.6776	0.986142	2.38076
7435	10	1	-13.691	0.988671	2.38686
7436	10	1	-13.7045	0.991175	2.39291
7437	10	1	-13.7181	0.993653	2.39889
7438	10	1	-13.7316	0.996104	2.40481
7439	10	1	-13.7452	0.99853	2.41066
7440	10	1	-13.7588	1.00093	2.41646
7441	10	1	-13.7725	1.0033	2.42218
7442	10	1	-13.7862	1.00565	2.42785
7443	10	1	-13.7999	1.00797	2.43345
7444	10	1	-13.8137	1.01026	2.43899
7445	10	1	-13.8274	1.01253	2.44447
7446	10	1	-13.8413	1.01477	2.44988
7447	10	1	-13.8551	1.01699	2.45522
7448	10	1	-13.869	1.01917	2.4605
7449	10	1	-13.8829	1.02133	2.46572
7450	10	1	-13.8968	1.02347	2.47087
7451	10	1	-13.9107	1.02558	2.47596
7452	10	1	-13.9247	1.02766	2.48099
7453	10	1	-13.9387	1.02971	2.48594
7454	10	1	-13.9528	1.03174	2.49084
7455	10	1	-13.9668	1.03374	2.49566
7456	10	1	-13.9809	1.03571	2.50043
7457	10	1	-13.995	1.03766	2.50513
7458	10	1	-14.0092	1.03958	2.50976
7459	10	1	-14.0233	1.04147	2.51432
7460	10	1	-14.0375	1.04333	2.51882
7461	10	1	-14.0517	1.04517	2.52326
7462	10	1	-14.0659	1.04698	2.52763
7463	10	1	-14.0802	1.04876	2.53193
7464	10	1	-14.0945	1.05051	2.53616
7465	10	1	-14.1088	1.05224	2.54033
7466	10	1	-14.1231	1.05394	2.54444
7467	10	1	-14.1375	1.05561	2.54847
7468	10	1	-14.1518	1.05726	2.55244
7469	10	1	-14.1662	1.05887	2.55635
7470	10	1	-14.1806	1.06046	2.56018
7471	10	1	-14.1951	1.06202	2.56395
7472	10	1	-14.2095	1.06356	2.56766
7473	10	1	-14.224	1.06506	2.57129
7474	10	1	-14.2385	1.06654	2.57486
7475	10	1	-14.253	1.06799	2.57836
7476	10	1	-14.2676	1.06941	2.58179
7477	10	1	-14.2821	1.07081	2.58516
7478	10	1	-14.2967	1.07217	2.58846
7479	10	1	-14.3113	1.07351	2.59169
7480	10	1	-14.3259	1.07482	2.59485
7481	10	1	-14.3405	1.0761	2.59795
7482	10	1	-14.3551	1.07736	2.60097
7483	10	1	-14.3698	1.07858	2.60393
7484	10	1	-14.3844	1.07978	2.60682
7485	10	1	-14.3991	1.08095	2.60965
7486	10	1	-14.4138	1.08209	2.6124
7487	10	1	-14.4285	1.0832	2.61509
7488	10	1	-14.4433	1.08429	2.61771
7489	10	1	-14.458	1.08535	2.62026
7490	10	1	-14.4728	1.08637	2.62274
7491	10	1	-14.4875	1.08737	2.62515
7492	10	1	-14.5023	1.08834	2.62749
7493	10	1	-14.5171	1.08929	2.62977
7494	10	1	-14.5319	1.0902	2.63198
7495	10	1	-14.5468	1.09109	2.63411
7496	10	1	-14.5616	1.09194	2.63618
7497	10	1	-14.5764	1.09277	2.63818
7498	10	1	-14.5913	1.09357	2.64012
7499	10	1	-14.6062	1.09434	2.64198
7500	10	1	-14.621	1.09509	2.64377
7501	10	1	-14.6359	1.0958	2.6455
7502	10	1	-14.6508	1.09649	2.64715
7503	10	1	-14.6657	1.09714	2.64874
7504	10	1	-14.6806	1.09777	2.65025
7505	10	1	-14.6955	1.09837	2.6517
7506	10	1	-14.7105	1.09894	2.65308
7507	10	1	-14.7254	1.09948	2.65439
7508	10	1	-14.7403	1.1	2.65563
7509	10	1	-14.7553	1.10048	2.6568
7510	10	1	-14.7702	1.10094	2.6579
7511	10	1	-14.7852	1.10137	2.65893
7512	10	1	-14.8001	1.10177	2.6599
7513	10	1	-14.8151	1.10213	2.66079
7514	10	1	-14.8301	1.10248	2.66161
7515	10	1	-14.8451	1.10279	2.66237
7516	10	1	-14.8601	1.10307	2.66305
7517	10	1	-14.875	1.10333	2.66367
7518	10	1	-14.89	1.10355	2.66421
7519	10	1	-14.905	1.10375	2.66469
7520	10	1	-14.92	1.10392	2.66509
7521	10	1	-14.935	1.10406	2.66543
7522	10	1	-14.95	1.10417	2.6657
7523	10	1	-14.965	1.10425	2.66589
7524	10	1	-14.98	1.1043	2.66602
7525	10	1	-14.995	1.10433	2.66608
7526	10	1	-15.01	1.10432	2.66607
7527	10	1	-15.025	1.10429	2.66599
7528	10	1	-15.04	1.10422	2.66583
7529	10	1	-15.055	1.10413	2.66561
7530	10	1	-15.07	1.10401	2.66532
7531	10	1	-15.085	1.10386	2.66496
7532	10	1	-15.1	1.10369	2.66454
7533	10	1	-15.115	1.10348	2.66404
7534	10	1	-15.13	1.10324	2.66347
7535	10	1	-15.1449	1.10298	2.66283
7536	10	1	-15.1599	1.10269	2.66212
7537	10	1	-15.1749	1.10237	2.66135
7538	10	1	-15.1899	1.10201	2.6605
7539	10	1	-15.2048	1.10164	2.65958
7540	10	1	-15.2198	1.10123	2.6586
7541	10	1	-15.2348	1.10079	2.65754
7542	10	1	-15.2497	1.10032	2.65642
7543	10	1	-15.2647	1.09983	2.65522
7544	10	1	-15.2796	1.09931	2.65396
7545	10	1	-15.2945	1.09875	2.65263
7546	10	1	-15.3094	1.09817	2.65123
7547	10	1	-15.3244	1.09757	2.64976
7548	10	1	-15.3393	1.09693	2.64822
7549	10	1	-15.3542	1.09626	2.64661
7550	10	1	-15.3691	1.09557	2.64493
7551	10	1	-15.3839	1.09484	2.64318
7552	10	1	-15.3988	1.09409	2.64136
7553	10	1	-15.4137	1.09331	2.63948
7554	10	1	-15.4285	1.0925	2.63752
7555	10	1	-15.4434	1.09166	2.6355
7556	10	1	-15.4582	1.09079	2.63341
7557	10	1	-15.473	1.0899	2.63125
7558	10	1	-15.4878	1.08898	2.62902
7559	10	1	-15.5026	1.08802	2.62672
7560	10	1	-15.5174	1.08704	2.62435
7561	10	1	-15.5321	1.08603	2.62192
7562	10	1	-15.5469	1.085	2.61941
7563	10	1	-15.5616	1.08393	2.61684
7564	10	1	-15.5764	1.08284	2.6142
7565	10	1	-15.5911	1.08171	2.61149
7566	10	1	-15.6058	1.08056	2.60871
7567	10	1	-15.6204	1.07939	2.60587
7568	10	1	-15.6351	1.07818	2.60295
7569	10	1	-15.6498	1.07694	2.59997
7570	10	1	-15.6644	1.07568	2.59692
7571	10	1	-15.679	1.07439	2.5938
7572	10	1	-15.6936	1.07307	2.59062
7573	10	1	-15.7082	1.07172	2.58737
7574	10	1	-15.7227	1.07035	2.58404
7575	10	1	-15.7373	1.06894	2.58066
7576	10	1	-15.7518	1.06751	2.5772
7577	10	1	-15.7663	1.06605	2.57368
7578	10	1	-15.7808	1.06456	2.57009
7579	10	1	-15.7953	1.06305	2.56643
7580	10	1	-15.8097	1.06151	2.5627
7581	10	1	-15.8242	1.05994	2.55891
7582	10	1	-15.8386	1.05834	2.55505
7583	10	1	-15.853	1.05671	2.55113
7584	10	1	-15.8673	1.05506	2.54714
7585	10	1	-15.8817	1.05338	2.54308
7586	10	1	-15.896	1.05167	2.53895
7587	10	1	-15.9103	1.04993	2.53476
7588	10	1	-15.9245	1.04817	2.5305
7589	10	1	-15.9388	1.04638	2.52618
7590	10	1	-15.953	1.04456	2.52179
7591	10	1	-15.9672	1.04271	2.51733
7592	10	1	-15.9814	1.04084	2.51281
7593	10	1	-15.9956	1.03894	2.50822
7594	10	1	-16.0097	1.03701	2.50357
7595	10	1	-16.0238	1.03506	2.49885
7596	10	1	-16.0379	1.03307	2.49406
7597	10	1	-16.0519	1.03107	2.48921
7598	10	1	-16.0659	1.02903	2.4843
7599	10	1	-16.0799	1.02697	2.47932
7600	10	1	-16.0939	1.02488	2.47427
7601	10	1	-16.1079	1.02276	2.46916
7602	10	1	-16.1218	1.02062	2.46399
7603	10	1	-16.1357	1.01845	2.45875
7604	10	1	-16.1495	1.01625	2.45345
7605	10	1	-16.1634	1.01403	2.44808
7606	10	1	-16.1772	1.01178	2.44265
7607	10	1	-16.1909	1.0095	2.43715
7608	10	1	-16.2047	1.0072	2.43159
7609	10	1	-16.2184	1.00487	2.42597
7610	10	1	-16.232	1.00251	2.42028
7611	10	1	-16.2457	1.00013	2.41453
7612	10	1	-16.2593	0.997724	2.40872
7613	10	1	-16.2729	0.99529	2.40284
7614	10	1	-16.2865	0.99283	2.3969
7615	10	1	-16.3	0.990343	2.3909
7616	10	1	-16.3135	0.987831	2.38484
7617	10	1	-16.3269	0.985293	2.37871
7618	10	1	-16.3403	0.982729	2.37252
7619	10	1	-16.3537	0.980139	2.36627
7620	10	1	-16.3671	0.977524	2.35995
7621	10	1	-16.3804	0.974883	2.35358
7622	10	1	-16.3937	0.972216	2.34714
7623	10	1	-16.4069	0.969524	2.34064
7624	10	1	-16.4201	0.966806	2.33408
7625	10	1	-16.4333	0.964063	2.32745
7626	10	1	-16.4464	0.961295	2.32077
7627	10	1	-16.4596	0.958502	2.31403
7628	10	1	-16.4726	0.955683	2.30722
7629	10	1	-16.4857	0.952839	2.30036
7630	10	1	-16.4986	0.949971	2.29343
7631	10	1	-16.5116	0.947077	2.28645
7632	10	1	-16.5245	0.944158	2.2794
7633	10	1	-16.5374	0.941215	2.27229
7634	10	1	-16.5502	0.938247	2.26513
7635	10	1	-16.563	0.935254	2.2579
7636	10	1	-16.5758	0.932237	2.25062
7637	10	1	-16.5885	0.929195	2.24328
7638	10	1	-16.6012	0.926129	2.23587
7639	10	1	-16.6138	0.923038	2.22841
7640	10	1	-16.6264	0.919924	2.22089
7641	10	1	-16.639	0.916785	2.21331
7642	10	1	-16.6515	0.913622	2.20568
7643	10	1	-16.664	0.910434	2.19798
7644	10	1	-16.6764	0.907223	2.19023
7645	10	1	-16.6888	0.903988	2.18242
7646	10	1	-16.7012	0.90073	2.17455
7647	10	1	-16.7135	0.897447	2.16663
7648	10	1	-16.7257	0.894141	2.15865
7649	10	1	-16.7379	0.890812	2.15061
7650	10	1	-16.7501	0.887459	2.14252
7651	10	1	-16.7623	0.884082	2.13436
7652	10	1	-16.7743	0.880683	2.12616
7653	10	1	-16.7864	0.87726	2.11789
7654	10	1	-16.7984	0.873814	2.10957
7655	10	1	-16.8103	0.870345	2.1012
7656	10	1	-16.8222	0.866853	2.09277
7657	10	1	-16.8341	0.863338	2.08428
7658	10	1	-16.8459	0.859801	2.07574
7659	10	1	-16.8577	0.856241	2.06715
7660	10	1	-16.8694	0.852658	2.0585
7661	10	1	-16.8811	0.849053	2.04979
7662	10	1	-16.8927	0.845425	2.04104
7663	10	1	-16.9043	0.841775	2.03223
7664	10	1	-16.9158	0.838103	2.02336
7665	10	1	-16.9273	0.834409	2.01444
7666	10	1	-16.9387	0.830693	2.00547
7667	10	1	-16.9501	0.826954	1.99644
7668	10	1	-16.9614	0.823194	1.98737
7669	10	1	-16.9727	0.819413	1.97824
7670	10	1	-16.9839	0.815609	1.96905
7671	10	1	-16.9951	0.811784	1.95982
7672	10	1	-17.0063	0.807938	1.95053
7673	10	1	-17.0173	0.80407	1.9412
7674	10	1	-17.0284	0.800181	1.93181
7675	10	1	-17.0394	0.796271	1.92237
7676	10	1	-17.0503	0.792339	1.91288
7677	10	1	-17.0612	0.788387	1.90333
7678	10	1	-17.072	0.784414	1.89374
7679	10	1	-17.0828	0.78042	1.8841
7680	10	1	-17.0935	0.776405	1.87441
7681	10	1	-17.1042	0.77237	1.86467
7682	10	1	-17.1148	0.768315	1.85488
7683	10	1	-17.1253	0.764239	1.84504
7684	10	1	-17.1358	0.760143	1.83515
7685	10	1	-17.1463	0.756026	1.82521
7686	10	1	-17.1567	0.75189	1.81522
7687	10	1	-17.167	0.747734	1.80519
7688	10	1	-17.1773	0.743557	1.79511
7689	10	1	-17.1876	0.739362	1.78498
7690	10	1	-17.1978	0.735146	1.7748
7691	10	1	-17.2079	0.730911	1.76458
7692	10	1	-17.2179	0.726657	1.7543
7693	10	1	-17.228	0.722383	1.74399
7694	10	1	-17.2379	0.71809	1.73362
7695	10	1	-17.2478	0.713778	1.72321
7696	10	1	-17.2577	0.709447	1.71276
7697	10	1	-17.2675	0.705097	1.70225
7698	10	1	-17.2772	0.700728	1.69171
7699	10	1	-17.2869	0.696341	1.68112
7700	10	1	-17.2965	0.691935	1.67048
7701	10	1	-17.306	0.687511	1.6598
7702	10	1	-17.3155	0.683068	1.64907
7703	10	1	-17.325	0.678607	1.6383
7704	10	1	-17.3344	0.674128	1.62749
7705	10	1	-17.3437	0.669632	1.61663
7706	10	1	-17.3529	0.665117	1.60573
7707	10	1	-17.3621	0.660584	1.59479
7708	10	1	-17.3713	0.656034	1.58381
7709	10	1	-17.3804	0.651467	1.57278
7710	10	1	-17.3894	0.646881	1.56171
7711	10	1	-17.3984	0.642279	1.5506
7712	10	1	-17.4073	0.63766	1.53945
7713	10	1	-17.4161	0.633023	1.52825
7714	10	1	-17.4249	0.628369	1.51702
7715	10	1	-17.4336	0.623699	1.50574
7716	10	1	-17.4423	0.619012	1.49443
7717	10	1	-17.4509	0.614308	1.48307
7718	10	1	-17.4594	0.609588	1.47168
7719	10	1	-17.4679	0.604852	1.46024
7720	10	1	-17.4763	0.600099	1.44877
7721	10	1	-17.4846	0.59533	1.43725
7722	10	1	-17.4929	0.590545	1.4257
7723	10	1	-17.5011	0.585745	1.41411
7724	10	1	-17.5093	0.580928	1.40248
7725	10	1	-17.5174	0.576096	1.39082
7726	10	1	-17.5254	0.571249	1.37912
7727	10	1	-17.5334	0.566386	1.36738
7728	10	1	-17.5413	0.561507	1.3556
7729	10	1	-17.5492	0.556614	1.34379
7730	10	1	-17.5569	0.551706	1.33194
7731	10	1	-17.5646	0.546782	1.32005
7732	10	1	-17.5723	0.541844	1.30813
7733	10	1	-17.5799	0.536892	1.29617
7734	10	1	-17.5874	0.531924	1.28418
7735	10	1	-17.5949	0.526943	1.27215
7736	10	1	-17.6022	0.521947	1.26009
7737	10	1	-17.6096	0.516937	1.248
7738	10	1	-17.6168	0.511913	1.23587
7739	10	1	-17.624	0.506875	1.2237
7740	10	1	-17.6311	0.501824	1.21151
7741	10	1	-17.6382	0.496758	1.19928
7742	10	1	-17.6452	0.49168	1.18702
7743	10	1	-17.6521	0.486587	1.17473
7744	10	1	-17.659	0.481482	1.1624
7745	10	1	-17.6657	0.476363	1.15004
7746	10	1	-17.6725	0.471232	1.13765
7747	10	1	-17.6791	0.466088	1.12523
7748	10	1	-17.6857	0.46093	1.11278
7749	10	1	-17.6922	0.455761	1.1003
7750	10	1	-17.6987	0.450579	1.08779
7751	10	1	-17.7051	0.445384	1.07525
7752	10	1	-17.7114	0.440177	1.06268
7753	10	1	-17.7176	0.434959	1.05008
7754	10	1	-17.7238	0.429728	1.03745
7755	10	1	-17.7299	0.424485	1.0248
7756	10	1	-17.736	0.419231	1.01211
7757	10	1	-17.7419	0.413965	0.999401
7758	10	1	-17.7478	0.408688	0.986661
7759	10	1	-17.7537	0.4034	0.973893
7760	10	1	-17.7594	0.3981	0.961099
7761	10	1	-17.7651	0.392789	0.948278
7762	10	1	-17.7707	0.387468	0.93543
7763	10	1	-17.7763	0.382136	0.922557
7764	10	1	-17.7818	0.376793	0.909658
7765	10	1	-17.7872	0.37144	0.896734
7766	10	1	-17.7925	0.366076	0.883785
7767	10	1	-17.7978	0.360702	0.870812
7768	10	1	-17.803	0.355318	0.857814
7769	10	1	-17.8081	0.349924	0.844792
7770	10	1	-17.8132	0.34452	0.831746
7771	10	1	-17.8182	0.339107	0.818677
7772	10	1	-17.8231	0.333684	0.805585
7773	10	1	-17.828	0.328252	0.79247
7774	10	1	-17.8327	0.322811	0.779333
7775	10	1	-17.8374	0.31736	0.766175
7776	10	1	-17.8421	0.3119	0.752994
7777	10	1	-17.8466	0.306432	0.739792
7778	10	1	-17.8511	0.300955	0.726569
7779	10	1	-17.8555	0.295469	0.713325
7780	10	1	-17.8599	0.289975	0.700061
7781	10	1	-17.8642	0.284473	0.686777
7782	10	1	-17.8684	0.278962	0.673474
7783	10	1	-17.8725	0.273443	0.660151
7784	10	1	-17.8765	0.267917	0.646809
7785	10	1	-17.8805	0.262383	0.633448
7786	10	1	-17.8844	0.256841	0.620069
7787	10	1	-17.8883	0.251292	0.606672
7788	10	1	-17.892	0.245735	0.593258
7789	10	1	-17.8957	0.240172	0.579826
7790	10	1	-17.8994	0.234601	0.566377
7791	10	1	-17.9029	0.229023	0.552912
7792	10	1	-17.9064	0.223439	0.53943
7793	10	1	-17.9098	0.217848	0.525932
7794	10	1	-17.9131	0.212251	0.512419
7795	10	1	-17.9163	0.206647	0.49889
7796	10	1	-17.9195	0.201037	0.485347
7797	10	1	-17.9226	0.195421	0.471789
7798	10	1	-17.9257	0.189799	0.458216
7799	10	1	-17.9286	0.184172	0.44463
7800	10	1	-17.9315	0.178539	0.43103
7801	10	1	-17.9343	0.1729	0.417417
7802	10	1	-17.937	0.167256	0.403792
7803	10	1	-17.9397	0.161607	0.390153
7804	10	1	-17.9423	0.155953	0.376503
7805	10	1	-17.9448	0.150293	0.36284
7806	10	1	-17.9472	0.144629	0.349166
7807	10	1	-17.9496	0.138961	0.335481
7808	10	1	-17.9519	0.133288	0.321786
7809	10	1	-17.9541	0.127611	0.308079
7810	10	1	-17.9563	0.121929	0.294363
7811	10	1	-17.9583	0.116244	0.280637
7812	10	1	-17.9603	0.110554	0.266901
7813	10	1	-17.9622	0.104861	0.253157
7814	10	1	-17.9641	0.0991641	0.239403
7815	10	1	-17.9658	0.0934638	0.225642
7816	10	1	-17.9675	0.0877602	0.211872
7817	10	1	-17.9691	0.0820534	0.198095
7818	10	1	-17.9707	0.0763436	0.18431
7819	10	1	-17.9722	0.0706309	0.170518
7820	10	1	-17.9735	0.0649154	0.15672
7821	10	1	-17.9749	0.0591973	0.142915
7822	10	1	-17.9761	0.0534768	0.129104
7823	10	1	-17.9773	0.047754	0.115288
7824	10	1	-17.9784	0.0420289	0.101467
7825	10	1	-17.9794	0.0363019	0.0876405
7826	10	1	-17.9803	0.030573	0.0738096
7827	10	1	-17.9812	0.0248423	0.0599746
7828	10	1	-17.982	0.01911	0.0461357
7829	10	1	-17.9827	0.0133763	0.0322933
7830	10	1	-17.9833	0.00764131	0.0184477
7831	10	1	-17.9839	0.00190514	0.0045994
7832	10	1	-17.9844	-0.00383205	-0.00925139
7833	10	1	-17.9848	-0.0095701	-0.0231043
7834	10	1	-17.9851	-0.0153089	-0.0369589
7835	10	1	-17.9854	-0.0210482	-0.0508149
7836	10	1	-17.9856	-0.026788	-0.064672
7837	10	3	-17.9857	-0.0325281	-0.0785298
7838	10	1	-17.9857	-0.0382683	-0.092388
7839	10	1	-17.9857	-0.0440086	-0.106246
7840	10	1	-17.9856	-0.0497487	-0.120104
7841	10	1	-17.9854	-0.0554884	-0.133961
7842	10	1	-17.9851	-0.0612278	-0.147817
7843	10	1	-17.9848	-0.0669666	-0.161672
7844	10	1	-17.9844	-0.0727046	-0.175525
7845	10	1	-17.9839	-0.0784418	-0.189375
7846	10	1	-17.9833	-0.084178	-0.203224
7847	10	1	-17.9827	-0.089913	-0.217069
7848	10	1	-17.982	-0.0956467	-0.230912
7849	10	1	-17.9812	-0.101379	-0.24475
7850	10	1	-17.9803	-0.10711	-0.258586
7851	10	1	-17.9794	-0.112839	-0.272416
7852	10	1	-17.9784	-0.118566	-0.286243
7853	10	1	-17.9773	-0.124291	-0.300064
7854	10	1	-17.9761	-0.130013	-0.31388
7855	10	1	-17.9749	-0.135734	-0.327691
7856	10	1	-17.9735	-0.141452	-0.341496
7857	10	1	-17.9722	-0.147168	-0.355294
7858	10	1	-17.9707	-0.15288	-0.369086
7859	10	1	-17.9691	-0.15859	-0.38287
7860	10	1	-17.9675	-0.164297	-0.396648
7861	10	1	-17.9658	-0.170001	-0.410418
7862	10	1	-17.9641	-0.175701	-0.424179
7863	10	1	-17.9622	-0.181398	-0.437933
7864	10	1	-17.9603	-0.187091	-0.451677
7865	10	1	-17.9583	-0.19278	-0.465413
7866	10	1	-17.9563	-0.198466	-0.479139
7867	10	1	-17.9541	-0.204147	-0.492855
7868	10	1	-17.9519	-0.209825	-0.506562
7869	10	1	-17.9496	-0.215498	-0.520257
7870	10	1	-17.9472	-0.221166	-0.533942
7871	10	1	-17.9448	-0.22683	-0.547616
7872	10	1	-17.9423	-0.232489	-0.561279
7873	10	1	-17.9397	-0.238143	-0.574929
7874	10	1	-17.937	-0.243793	-0.588568
7875	10	1	-17.9343	-0.249437	-0.602193
7876	10	1	-17.9315	-0.255075	-0.615806
7877	10	1	-17.9286	-0.260709	-0.629406
7878	10	1	-17.9257	-0.266336	-0.642992
7879	10	1	-17.9226	-0.271958	-0.656565
7880	10	1	-17.9195	-0.277574	-0.670123
7881	10	1	-17.9163	-0.283184	-0.683666
7882	10	1	-17.9131	-0.288788	-0.697195
7883	10	1	-17.9098	-0.294385	-0.710708
7884	10	1	-17.9064	-0.299976	-0.724206
7885	10	1	-17.9029	-0.30556	-0.737688
7886	10	1	-17.8994	-0.311138	-0.751153
7887	10	1	-17.8957	-0.316708	-0.764602
7888	10	1	-17.892	-0.322272	-0.778034
7889	10	1	-17.8883	-0.327829	-0.791448
7890	10	1	-17.8844	-0.333378	-0.804845
7891	10	1	-17.8805	-0.33892	-0.818224
7892	10	1	-17.8765	-0.344454	-0.831585
7893	10	1	-17.8725	-0.34998	-0.844927
7894	10	1	-17.8684	-0.355499	-0.85825
7895	10	1	-17.8642	-0.361009	-0.871553
7896	10	1	-17.8599	-0.366512	-0.884837
7897	10	1	-17.8555	-0.372006	-0.898101
7898	10	1	-17.8511	-0.377491	-0.911345
7899	10	1	-17.8466	-0.382969	-0.924568
7900	10	1	-17.8421	-0.388437	-0.93777
7901	10	1	-17.8374	-0.393897	-0.95095
7902	10	1	-17.8327	-0.399347	-0.964109
7903	10	1	-17.828	-0.404789	-0.977246
7904	10	1	-17.8231	-0.410221	-0.990361
7905	10	1	-17.8182	-0.415644	-1.00345
7906	10	1	-17.8132	-0.421057	-1.01652
7907	10	1	-17.8081	-0.426461	-1.02957
7908	10	1	-17.803	-0.431855	-1.04259
7909	10	1	-17.7978	-0.437239	-1.05559
7910	10	1	-17.7925	-0.442613	-1.06856
7911	10	1	-17.7872	-0.447976	-1.08151
7912	10	1	-17.7818	-0.45333	-1.09443
7913	10	1	-17.7763	-0.458672	-1.10733
7914	10	1	-17.7707	-0.464005	-1.12021
7915	10	1	-17.7651	-0.469326	-1.13305
7916	10	1	-17.7594	-0.474637	-1.14587
7917	10	1	-17.7537	-0.479936	-1.15867
7918	10	1	-17.7478	-0.485225	-1.17144
7919	10	1	-17.7419	-0.490502	-1.18418
7920	10	1	-17.736	-0.495768	-1.19689
7921	10	1	-17.7299	-0.501022	-1.20957
7922	10	1	-17.7238	-0.506265	-1.22223
7923	10	1	-17.7176	-0.511495	-1.23486
7924	10	1	-17.7114	-0.516714	-1.24746
7925	10	1	-17.7051	-0.521921	-1.26003
7926	10	1	-17.6987	-0.527115	-1.27257
7927	10	1	-17.6922	-0.532297	-1.28508
7928	10	1	-17.6857	-0.537467	-1.29756
7929	10	1	-17.6791	-0.542624	-1.31001
7930	10	1	-17.6725	-0.547769	-1.32243
7931	10	1	-17.6657	-0.5529	-1.33482
7932	10	1	-17.659	-0.558019	-1.34718
7933	10	1	-17.6521	-0.563124	-1.3595
7934	10	1	-17.6452	-0.568216	-1.3718
7935	10	1	-17.6382	-0.573295	-1.38406
7936	10	1	-17.6311	-0.57836	-1.39629
7937	10	1	-17.624	-0.583412	-1.40848
7938	10	1	-17.6168	-0.58845	-1.42064
7939	10	1	-17.6096	-0.593474	-1.43277
7940	10	1	-17.6022	-0.598484	-1.44487
7941	10	1	-17.5949	-0.60348	-1.45693
7942	10	1	-17.5874	-0.608461	-1.46896
7943	10	1	-17.5799	-0.613428	-1.48095
7944	10	1	-17.5723	-0.618381	-1.4929
7945	10	1	-17.5646	-0.623319	-1.50483
7946	10	1	-17.5569	-0.628242	-1.51671
7947	10	1	-17.5492	-0.633151	-1.52856
7948	10	1	-17.5413	-0.638044	-1.54037
7949	10	1	-17.5334	-0.642922	-1.55215
7950	10	1	-17.5254	-0.647785	-1.56389
7951	10	1	-17.5174	-0.652633	-1.5756
7952	10	1	-17.5093	-0.657465	-1.58726
7953	10	1	-17.5011	-0.662281	-1.59889
7954	10	1	-17.4929	-0.667082	-1.61048
7955	10	1	-17.4846	-0.671867	-1.62203
7956	10	1	-17.4763	-0.676636	-1.63354
7957	10	1	-17.4679	-0.681388	-1.64502
7958	10	1	-17.4594	-0.686125	-1.65645
7959	10	1	-17.4509	-0.690845	-1.66785
7960	10	1	-17.4423	-0.695549	-1.6792
7961	10	1	-17.4336	-0.700236	-1.69052
7962	10	1	-17.4249	-0.704906	-1.70179
7963	10	1	-17.4161	-0.70956	-1.71303
7964	10	1	-17.4073	-0.714196	-1.72422
7965	10	1	-17.3984	-0.718816	-1.73537
7966	10	1	-17.3894	-0.723418	-1.74649
7967	10	1	-17.3804	-0.728003	-1.75756
7968	10	1	-17.3713	-0.732571	-1.76858
7969	10	1	-17.3621	-0.737121	-1.77957
7970	10	1	-17.3529	-0.741654	-1.79051
7971	10	1	-17.3437	-0.746168	-1.80141
7972	10	1	-17.3344	-0.750665	-1.81227
7973	10	1	-17.325	-0.755144	-1.82308
7974	10	1	-17.3155	-0.759605	-1.83385
7975	10	1	-17.306	-0.764047	-1.84457
7976	10	1	-17.2965	-0.768472	-1.85525
7977	10	1	-17.2869	-0.772878	-1.86589
7978	10	1	-17.2772	-0.777265	-1.87648
7979	10	1	-17.2675	-0.781634	-1.88703
7980	10	1	-17.2577	-0.785983	-1.89753
7981	10	1	-17.2478	-0.790315	-1.90799
7982	10	1	-17.2379	-0.794627	-1.9184
7983	10	1	-17.228	-0.79892	-1.92876
7984	10	1	-17.2179	-0.803193	-1.93908
7985	10	1	-17.2079	-0.807448	-1.94935
7986	10	1	-17.1978	-0.811683	-1.95958
7987	10	1	-17.1876	-0.815898	-1.96975
7988	10	1	-17.1773	-0.820094	-1.97988
7989	10	1	-17.167	-0.82427	-1.98996
7990	10	1	-17.1567	-0.828427	-2
7991	10	1	-17.1463	-0.832563	-2.00998
7992	10	1	-17.1358	-0.836679	-2.01992
7993	10	1	-17.1253	-0.840776	-2.02981
7994	10	1	-17.1148	-0.844851	-2.03965
7995	10	1	-17.1042	-0.848907	-2.04944
7996	10	1	-17.0935	-0.852942	-2.05918
7997	10	1	-17.0828	-0.856957	-2.06888
7998	10	1	-17.072	-0.860951	-2.07852
7999	10	1	-17.0612	-0.864924	-2.08811
8000	10	1	-17.0503	-0.868876	-2.09765
8001	10	1	-17.0394	-0.872807	-2.10714
8002	10	1	-17.0284	-0.876717	-2.11658
8003	10	1	-17.0173	-0.880607	-2.12597
8004	10	1	-17.0063	-0.884474	-2.13531
8005	10	1	-16.9951	-0.888321	-2.1446
8006	10	1	-16.9839	-0.892146	-2.15383
8007	10	1	-16.9727	-0.895949	-2.16301
8008	10	1	-16.9614	-0.899731	-2.17214
8009	10	1	-16.9501	-0.903491	-2.18122
8010	10	1	-16.9387	-0.907229	-2.19025
8011	10	1	-16.9273	-0.910946	-2.19922
8012	10	1	-16.9158	-0.91464	-2.20814
8013	10	1	-16.9043	-0.918312	-2.217
8014	10	1	-16.8927	-0.921962	-2.22581
8015	10	1	-16.8811	-0.925589	-2.23457
8016	10	1	-16.8694	-0.929195	-2.24327
8017	10	1	-16.8577	-0.932777	-2.25192
8018	10	1	-16.8459	-0.936338	-2.26052
8019	10	1	-16.8341	-0.939875	-2.26906
8020	10	1	-16.8222	-0.94339	-2.27754
8021	10	1	-16.8103	-0.946882	-2.28597
8022	10	1	-16.7984	-0.950351	-2.29435
8023	10	1	-16.7864	-0.953797	-2.30267
8024	10	1	-16.7743	-0.95722	-2.31093
8025	10	1	-16.7623	-0.960619	-2.31914
8026	10	1	-16.7501	-0.963996	-2.32729
8027	10	1	-16.7379	-0.967349	-2.33539
8028	10	1	-16.7257	-0.970678	-2.34342
8029	10	1	-16.7135	-0.973984	-2.35141
8030	10	1	-16.7012	-0.977266	-2.35933
8031	10	1	-16.6888	-0.980525	-2.3672
8032	10	1	-16.6764	-0.98376	-2.37501
8033	10	1	-16.664	-0.986971	-2.38276
8034	10	1	-16.6515	-0.990158	-2.39045
8035	10	1	-16.639	-0.993321	-2.39809
8036	10	1	-16.6264	-0.99646	-2.40567
8037	10	1	-16.6138	-0.999575	-2.41319
8038	10	1	-16.6012	-1.00267	-2.42065
8039	10	1	-16.5885	-1.00573	-2.42805
8040	10	1	-16.5758	-1.00877	-2.4354
8041	10	1	-16.563	-1.01179	-2.44268
8042	10	1	-16.5502	-1.01478	-2.4499
8043	10	1	-16.5374	-1.01775	-2.45707
8044	10	1	-16.5245	-1.0207	-2.46418
8045	10	1	-16.5116	-1.02361	-2.47122
8046	10	1	-16.4986	-1.02651	-2.47821
8047	10	1	-16.4857	-1.02938	-2.48513
8048	10	1	-16.4726	-1.03222	-2.492
8049	10	1	-16.4596	-1.03504	-2.4988
8050	10	1	-16.4464	-1.03783	-2.50555
8051	10	1	-16.4333	-1.0406	-2.51223
8052	10	1	-16.4201	-1.04334	-2.51885
8053	10	1	-16.4069	-1.04606	-2.52541
8054	10	1	-16.3937	-1.04875	-2.53191
8055	10	1	-16.3804	-1.05142	-2.53835
8056	10	1	-16.3671	-1.05406	-2.54473
8057	10	1	-16.3537	-1.05668	-2.55104
8058	10	1	-16.3403	-1.05927	-2.55729
8059	10	1	-16.3269	-1.06183	-2.56348
8060	10	1	-16.3135	-1.06437	-2.56961
8061	10	1	-16.3	-1.06688	-2.57568
8062	10	1	-16.2865	-1.06937	-2.58168
8063	10	1	-16.2729	-1.07183	-2.58762
8064	10	1	-16.2593	-1.07426	-2.59349
8065	10	1	-16.2457	-1.07667	-2.59931
8066	10	1	-16.232	-1.07905	-2.60506
8067	10	1	-16.2184	-1.08141	-2.61074
8068	10	1	-16.2047	-1.08374	-2.61637
8069	10	1	-16.1909	-1.08604	-2.62193
8070	10	1	-16.1772	-1.08831	-2.62742
8071	10	1	-16.1634	-1.09056	-2.63285
8072	10	1	-16.1495	-1.09279	-2.63822
8073	10	1	-16.1357	-1.09498	-2.64353
8074	10	1	-16.1218	-1.09715	-2.64876
8075	10	1	-16.1079	-1.0993	-2.65394
8076	10	1	-16.0939	-1.10141	-2.65905
8077	10	1	-16.0799	-1.1035	-2.66409
8078	10	1	-16.0659	-1.10557	-2.66907
8079	10	1	-16.0519	-1.1076	-2.67399
8080	10	1	-16.0379	-1.10961	-2.67884
8081	10	1	-16.0238	-1.11159	-2.68362
8082	10	1	-16.0097	-1.11355	-2.68834
8083	10	1	-15.9956	-1.11548	-2.693
8084	10	1	-15.9814	-1.11738	-2.69758
8085	10	1	-15.9672	-1.11925	-2.70211
8086	10	1	-15.953	-1.1211	-2.70656
8087	10	1	-15.9388	-1.12291	-2.71095
8088	10	1	-15.9245	-1.1247	-2.71528
8089	10	1	-15.9103	-1.12647	-2.71954
8090	10	1	-15.896	-1.1282	-2.72373
8091	10	1	-15.8817	-1.12991	-2.72785
8092	10	1	-15.8673	-1.13159	-2.73191
8093	10	1	-15.853	-1.13325	-2.7359
8094	10	1	-15.8386	-1.13487	-2.73983
8095	10	1	-15.8242	-1.13647	-2.74369
8096	10	1	-15.8097	-1.13804	-2.74748
8097	10	1	-15.7953	-1.13959	-2.7512
8098	10	1	-15.7808	-1.1411	-2.75486
8099	10	1	-15.7663	-1.14259	-2.75845
8100	10	1	-15.7518	-1.14405	-2.76198
8101	10	1	-15.7373	-1.14548	-2.76543
8102	10	1	-15.7227	-1.14688	-2.76882
8103	10	1	-15.7082	-1.14826	-2.77214
8104	10	1	-15.6936	-1.14961	-2.77539
8105	10	1	-15.679	-1.15093	-2.77858
8106	10	1	-15.6644	-1.15222	-2.7817
8107	10	1	-15.6498	-1.15348	-2.78475
8108	10	1	-15.6351	-1.15472	-2.78773
8109	10	1	-15.6204	-1.15592	-2.79064
8110	10	1	-15.6058	-1.1571	-2.79349
8111	10	1	-15.5911	-1.15825	-2.79627
8112	10	1	-15.5764	-1.15937	-2.79898
8113	10	1	-15.5616	-1.16047	-2.80162
8114	10	1	-15.5469	-1.16153	-2.80419
8115	10	1	-15.5321	-1.16257	-2.80669
8116	10	1	-15.5174	-1.16358	-2.80913
8117	10	1	-15.5026	-1.16456	-2.8115
8118	10	1	-15.4878	-1.16551	-2.81379
8119	10	1	-15.473	-1.16644	-2.81602
8120	10	1	-15.4582	-1.16733	-2.81819
8121	10	1	-15.4434	-1.1682	-2.82028
8122	10	1	-15.4285	-1.16904	-2.8223
8123	10	1	-15.4137	-1.16984	-2.82426
8124	10	1	-15.3988	-1.17063	-2.82614
8125	10	1	-15.3839	-1.17138	-2.82796
8126	10	1	-15.3691	-1.1721	-2.8297
8127	10	1	-15.3542	-1.1728	-2.83138
8128	10	1	-15.3393	-1.17346	-2.83299
8129	10	1	-15.3244	-1.1741	-2.83453
8130	10	1	-15.3094	-1.17471	-2.836
8131	10	1	-15.2945	-1.17529	-2.83741
8132	10	1	-15.2796	-1.17584	-2.83874
8133	10	1	-15.2647	-1.17637	-2.84
8134	10	1	-15.2497	-1.17686	-2.84119
8135	10	1	-15.2348	-1.17733	-2.84232
8136	10	1	-15.2198	-1.17776	-2.84337
8137	10	1	-15.2048	-1.17817	-2.84436
8138	10	1	-15.1899	-1.17855	-2.84527
8139	10	1	-15.1749	-1.1789	-2.84612
8140	10	1	-15.1599	-1.17922	-2.8469
8141	10	1	-15.1449	-1.17952	-2.84761
8142	10	1	-15.13	-1.17978	-2.84824
8143	10	1	-15.115	-1.18002	-2.84881
8144	10	1	-15.1	-1.18022	-2.84931
8145	10	1	-15.085	-1.1804	-2.84974
8146	10	1	-15.07	-1.18055	-2.8501
8147	10	1	-15.055	-1.18067	-2.85039
8148	10	1	-15.04	-1.18076	-2.85061
8149	10	1	-15.025	-1.18082	-2.85076
8150	10	1	-15.01	-1.18086	-2.85084
8151	10	1	-14.995	-1.18086	-2.85085
8152	10	1	-14.98	-1.18084	-2.8508
8153	10	1	-14.965	-1.18079	-2.85067
8154	10	1	-14.95	-1.1807	-2.85047
8155	10	1	-14.935	-1.18059	-2.8502
8156	10	1	-14.92	-1.18045	-2.84987
8157	10	1	-14.905	-1.18029	-2.84946
8158	10	1	-14.89	-1.18009	-2.84899
8159	10	1	-14.875	-1.17986	-2.84844
8160	10	1	-14.8601	-1.17961	-2.84783
8161	10	1	-14.8451	-1.17932	-2.84714
8162	10	1	-14.8301	-1.17901	-2.84639
8163	10	1	-14.8151	-1.17867	-2.84556
8164	10	1	-14.8001	-1.1783	-2.84467
8165	10	1	-14.7852	-1.1779	-2.84371
8166	10	1	-14.7702	-1.17748	-2.84268
8167	10	1	-14.7553	-1.17702	-2.84158
8168	10	1	-14.7403	-1.17653	-2.84041
8169	10	1	-14.7254	-1.17602	-2.83917
8170	10	1	-14.7105	-1.17548	-2.83786
8171	10	1	-14.6955	-1.17491	-2.83648
8172	10	1	-14.6806	-1.17431	-2.83503
8173	10	1	-14.6657	-1.17368	-2.83351
8174	10	1	-14.6508	-1.17302	-2.83193
8175	10	1	-14.6359	-1.17234	-2.83027
8176	10	1	-14.621	-1.17162	-2.82855
8177	10	1	-14.6062	-1.17088	-2.82675
8178	10	1	-14.5913	-1.17011	-2.82489
8179	10	1	-14.5764	-1.16931	-2.82296
8180	10	1	-14.5616	-1.16848	-2.82096
8181	10	1	-14.5468	-1.16762	-2.81889
8182	10	1	-14.5319	-1.16674	-2.81675
8183	10	1	-14.5171	-1.16582	-2.81455
8184	10	1	-14.5023	-1.16488	-2.81227
8185	10	1	-14.4875	-1.16391	-2.80993
8186	10	1	-14.4728	-1.16291	-2.80751
8187	10	1	-14.458	-1.16188	-2.80503
8188	10	1	-14.4433	-1.16083	-2.80248
8189	10	1	-14.4285	-1.15974	-2.79986
8190	10	1	-14.4138	-1.15863	-2.79718
8191	10	1	-14.3991	-1.15749	-2.79442
8192	10	1	-14.3844	-1.15632	-2.7916
8193	10	1	-14.3698	-1.15512	-2.78871
8194	10	1	-14.3551	-1.15389	-2.78575
8195	10	1	-14.3405	-1.15264	-2.78272
8196	10	1	-14.3259	-1.15136	-2.77963
8197	10	1	-14.3113	-1.15005	-2.77646
8198	10	1	-14.2967	-1.14871	-2.77323
8199	10	1	-14.2821	-1.14734	-2.76993
8200	10	1	-14.2676	-1.14595	-2.76657
8201	10	1	-14.253	-1.14453	-2.76314
8202	10	1	-14.2385	-1.14308	-2.75964
8203	10	1	-14.224	-1.1416	-2.75607
8204	10	1	-14.2095	-1.14009	-2.75243
8205	10	1	-14.1951	-1.13856	-2.74873
8206	10	1	-14.1806	-1.137	-2.74496
8207	10	1	-14.1662	-1.13541	-2.74112
8208	10	1	-14.1518	-1.13379	-2.73722
8209	10	1	-14.1375	-1.13215	-2.73325
8210	10	1	-14.1231	-1.13048	-2.72921
8211	10	1	-14.1088	-1.12878	-2.72511
8212	10	1	-14.0945	-1.12705	-2.72094
8213	10	1	-14.0802	-1.1253	-2.7167
8214	10	1	-14.0659	-1.12351	-2.7124
8215	10	1	-14.0517	-1.1217	-2.70803
8216	10	1	-14.0375	-1.11987	-2.7036
8217	10	1	-14.0233	-1.118	-2.6991
8218	10	1	-14.0092	-1.11611	-2.69453
8219	10	1	-13.995	-1.11419	-2.6899
8220	10	1	-13.9809	-1.11225	-2.6852
8221	10	1	-13.9668	-1.11027	-2.68044
8222	10	1	-13.9528	-1.10828	-2.67561
8223	10	1	-13.9387	-1.10625	-2.67072
8224	10	1	-13.9247	-1.10419	-2.66576
8225	10	1	-13.9107	-1.10211	-2.66074
8226	10	16	-13.8968	-1.10001	-2.65565
8227	10	16	-13.8829	-1.09787	-2.6505
8228	10	16	-13.869	-1.09571	-2.64528
8229	11	17	-12.3335	-0.0212189	-0.0212189
8230	11	17	-12.3339	-0.0106168	-0.0106168
8231	11	17	-12.3344	-1.65621e-05	-1.65621e-05
8232	11	1	-12.335	0.0105814	0.0105814
8233	11	1	-12.3357	0.0211768	0.0211768
8234	11	1	-12.3365	0.0317693	0.0317693
8235	11	1	-12.3374	0.0423586	0.0423586
8236	11	1	-12.3383	0.0529443	0.0529443
8237	11	1	-12.3393	0.063526	0.063526
8238	11	1	-12.3404	0.0741036	0.0741036
8239	11	1	-12.3416	0.0846765	0.0846765
8240	11	1	-12.3429	0.0952445	0.0952445
8241	11	1	-12.3443	0.105807	0.105807
8242	11	1	-12.3457	0.116365	0.116365
8243	11	1	-12.3472	0.126916	0.126916
8244	11	1	-12.3489	0.137461	0.137461
8245	11	1	-12.3506	0.147999	0.147999
8246	11	1	-12.3523	0.158531	0.158531
8247	11	1	-12.3542	0.169055	0.169055
8248	11	1	-12.3562	0.179572	0.179572
8249	11	1	-12.3582	0.190081	0.190081
8250	11	1	-12.3603	0.200581	0.200581
8251	11	1	-12.3625	0.211073	0.211073
8252	11	1	-12.3648	0.221556	0.221556
8253	11	1	-12.3671	0.23203	0.23203
8254	11	1	-12.3696	0.242494	0.242494
8255	11	1	-12.3721	0.252949	0.252949
8256	11	1	-12.3747	0.263393	0.263393
8257	11	1	-12.3774	0.273826	0.273826
8258	11	1	-12.3802	0.284249	0.284249
8259	11	1	-12.3831	0.29466	0.29466
8260	11	1	-12.386	0.30506	0.30506
8261	11	1	-12.3891	0.315448	0.315448
8262	11	1	-12.3922	0.325824	0.325824
8263	11	1	-12.3954	0.336187	0.336187
8264	11	1	-12.3986	0.346538	0.346538
8265	11	1	-12.402	0.356875	0.356875
8266	11	1	-12.4054	0.367198	0.367198
8267	11	1	-12.409	0.377508	0.377508
8268	11	1	-12.4126	0.387804	0.387804
8269	11	1	-12.4163	0.398085	0.398085
8270	11	1	-12.42	0.408351	0.408351
8271	11	1	-12.4239	0.418602	0.418602
8272	11	1	-12.4278	0.428838	0.428838
8273	11	1	-12.4318	0.439058	0.439058
8274	11	1	-12.4359	0.449262	0.449262
8275	11	1	-12.4401	0.459449	0.459449
8276	11	1	-12.4444	0.46962	0.46962
8277	11	1	-12.4487	0.479773	0.479773
8278	11	1	-12.4531	0.489909	0.489909
8279	11	1	-12.4576	0.500027	0.500027
8280	11	1	-12.4622	0.510128	0.510128
8281	11	1	-12.4669	0.52021	0.52021
8282	11	1	-12.4716	0.530273	0.530273
8283	11	1	-12.4764	0.540317	0.540317
8284	11	1	-12.4813	0.550342	0.550342
8285	11	1	-12.4863	0.560347	0.560347
8286	11	1	-12.4913	0.570333	0.570333
8287	11	1	-12.4965	0.580298	0.580298
8288	11	1	-12.5017	0.590242	0.590242
8289	11	1	-12.507	0.600166	0.600166
8290	11	1	-12.5124	0.610068	0.610068
8291	11	1	-12.5178	0.619949	0.619949
8292	11	1	-12.5234	0.629808	0.629808
8293	11	1	-12.529	0.639645	0.639645
8294	11	1	-12.5347	0.649459	0.649459
8295	11	1	-12.5404	0.659251	0.659251
8296	11	1	-12.5463	0.669019	0.669019
8297	11	1	-12.5522	0.678764	0.678764
8298	11	1	-12.5582	0.688486	0.688486
8299	11	1	-12.5643	0.698183	0.698183
8300	11	1	-12.5704	0.707856	0.707856
8301	11	1	-12.5766	0.717505	0.717505
8302	11	1	-12.583	0.727128	0.727128
8303	11	1	-12.5893	0.736726	0.736726
8304	11	1	-12.5958	0.746299	0.746299
8305	11	1	-12.6023	0.755846	0.755846
8306	11	1	-12.6089	0.765367	0.765367
8307	11	1	-12.6156	0.774861	0.774861
8308	11	1	-12.6224	0.784329	0.784329
8309	11	1	-12.6292	0.79377	0.79377
8310	11	1	-12.6361	0.803183	0.803183
8311	11	1	-12.6431	0.812568	0.812568
8312	11	1	-12.6502	0.821926	0.821926
8313	11	1	-12.6573	0.831256	0.831256
8314	11	1	-12.6645	0.840556	0.840556
8315	11	1	-12.6718	0.849829	0.849829
8316	11	1	-12.6792	0.859072	0.859072
8317	11	1	-12.6866	0.868285	0.868285
8318	11	1	-12.6941	0.877469	0.877469
8319	11	1	-12.7017	0.886623	0.886623
8320	11	1	-12.7093	0.895747	0.895747
8321	11	1	-12.7171	0.90484	0.90484
8322	11	1	-12.7249	0.913902	0.913902
8323	11	1	-12.7327	0.922933	0.922933
8324	11	1	-12.7407	0.931933	0.931933
8325	11	1	-12.7487	0.940901	0.940901
8326	11	1	-12.7567	0.949837	0.949837
8327	11	1	-12.7649	0.958741	0.958741
8328	11	1	-12.7731	0.967612	0.967612
8329	11	1	-12.7814	0.97645	0.97645
8330	11	1	-12.7898	0.985255	0.985255
8331	11	1	-12.7982	0.994027	0.994027
8332	11	1	-12.8067	1.00277	1.00277
8333	11	1	-12.8153	1.01147	1.01147
8334	11	1	-12.8239	1.02014	1.02014
8335	11	1	-12.8326	1.02878	1.02878
8336	11	1	-12.8414	1.03738	1.03738
8337	11	1	-12.8503	1.04594	1.04594
8338	11	1	-12.8592	1.05447	1.05447
8339	11	1	-12.8682	1.06297	1.06297
8340	11	1	-12.8772	1.07143	1.07143
8341	11	1	-12.8863	1.07985	1.07985
8342	11	1	-12.8955	1.08823	1.08823
8343	11	1	-12.9048	1.09658	1.09658
8344	11	1	-12.9141	1.1049	1.1049
8345	11	1	-12.9235	1.11317	1.11317
8346	11	1	-12.9329	1.12141	1.12141
8347	11	1	-12.9424	1.12961	1.12961
8348	11	1	-12.952	1.13777	1.13777
8349	11	1	-12.9616	1.1459	1.1459
8350	11	1	-12.9713	1.15399	1.15399
8351	11	1	-12.9811	1.16203	1.16203
8352	11	1	-12.9909	1.17004	1.17004
8353	11	1	-13.0008	1.17801	1.17801
8354	11	1	-13.0108	1.18594	1.18594
8355	11	1	-13.0208	1.19383	1.19383
8356	11	1	-13.0309	1.20168	1.20168
8357	11	1	-13.0411	1.20949	1.20949
8358	11	1	-13.0513	1.21726	1.21726
8359	11	1	-13.0616	1.22499	1.22499
8360	11	1	-13.0719	1.23267	1.23267
8361	11	1	-13.0823	1.24032	1.24032
8362	11	1	-13.0927	1.24792	1.24792
8363	11	1	-13.1033	1.25549	1.25549
8364	11	1	-13.1138	1.26301	1.26301
8365	11	1	-13.1245	1.27049	1.27049
8366	11	1	-13.1352	1.27792	1.27792
8367	11	1	-13.1459	1.28532	1.28532
8368	11	1	-13.1567	1.29267	1.29267
8369	11	1	-13.1676	1.29998	1.29998
8370	11	1	-13.1785	1.30724	1.30724
8371	11	1	-13.1895	1.31446	1.31446
8372	11	1	-13.2006	1.32164	1.32164
8373	11	1	-13.2117	1.32877	1.32877
8374	11	1	-13.2228	1.33586	1.33586
8375	11	1	-13.234	1.3429	1.3429
8376	11	1	-13.2453	1.3499	1.3499
8377	11	1	-13.2566	1.35686	1.35686
8378	11	1	-13.268	1.36377	1.36377
8379	11	1	-13.2795	1.37063	1.37063
8380	11	1	-13.2909	1.37745	1.37745
8381	11	1	-13.3025	1.38422	1.38422
8382	11	1	-13.3141	1.39095	1.39095
8383	11	1	-13.3257	1.39763	1.39763
8384	11	1	-13.3374	1.40427	1.40427
8385	11	1	-13.3492	1.41085	1.41085
8386	11	1	-13.361	1.41739	1.41739
8387	11	1	-13.3729	1.42389	1.42389
8388	11	1	-13.3848	1.43033	1.43033
8389	11	1	-13.3967	1.43673	1.43673
8390	11	1	-13.4088	1.44308	1.44308
8391	11	1	-13.4208	1.44939	1.44939
8392	11	1	-13.4329	1.45564	1.45564
8393	11	1	-13.4451	1.46185	1.46185
8394	11	1	-13.4573	1.46801	1.46801
8395	11	1	-13.4696	1.47412	1.47412
8396	11	1	-13.4819	1.48018	1.48018
8397	11	1	-13.4942	1.48619	1.48619
8398	11	1	-13.5066	1.49215	1.49215
8399	11	1	-13.5191	1.49807	1.49807
8400	11	1	-13.5316	1.50393	1.50393
8401	11	1	-13.5441	1.50974	1.50974
8402	11	1	-13.5567	1.51551	1.51551
8403	11	1	-13.5694	1.52122	1.52122
8404	11	1	-13.582	1.52689	1.52689
8405	11	1	-13.5948	1.5325	1.5325
8406	11	1	-13.6075	1.53806	1.53806
8407	11	1	-13.6204	1.54357	1.54357
8408	11	1	-13.6332	1.54903	1.54903
8409	11	1	-13.6461	1.55444	1.55444
8410	11	1	-13.6591	1.5598	1.5598
8411	11	1	-13.6721	1.56511	1.56511
8412	11	1	-13.6851	1.57036	1.57036
8413	11	1	-13.6982	1.57556	1.57556
8414	11	1	-13.7113	1.58071	1.58071
8415	11	1	-13.7244	1.58581	1.58581
8416	11	1	-13.7376	1.59086	1.59086
8417	11	1	-13.7509	1.59585	1.59585
8418	11	1	-13.7641	1.60079	1.60079
8419	11	1	-13.7774	1.60568	1.60568
8420	11	1	-13.7908	1.61051	1.61051
8421	11	1	-13.8042	1.6153	1.6153
8422	11	1	-13.8176	1.62002	1.62002
8423	11	1	-13.8311	1.6247	1.6247
8424	11	1	-13.8446	1.62932	1.62932
8425	11	1	-13.8581	1.63389	1.63389
8426	11	1	-13.8717	1.6384	1.6384
8427	11	1	-13.8853	1.64286	1.64286
8428	11	1	-13.8989	1.64727	1.64727
8429	11	1	-13.9126	1.65162	1.65162
8430	11	1	-13.9263	1.65591	1.65591
8431	11	1	-13.9401	1.66016	1.66016
8432	11	1	-13.9539	1.66434	1.66434
8433	11	1	-13.9677	1.66847	1.66847
8434	11	1	-13.9815	1.67255	1.67255
8435	11	1	-13.9954	1.67657	1.67657
8436	11	1	-14.0093	1.68054	1.68054
8437	11	1	-14.0233	1.68445	1.68445
8438	11	1	-14.0372	1.68831	1.68831
8439	11	1	-14.0512	1.69211	1.69211
8440	11	1	-14.0653	1.69585	1.69585
8441	11	1	-14.0793	1.69954	1.69954
8442	11	1	-14.0934	1.70318	1.70318
8443	11	1	-14.1075	1.70675	1.70675
8444	11	1	-14.1217	1.71027	1.71027
8445	11	1	-14.1359	1.71374	1.71374
8446	11	1	-14.1501	1.71715	1.71715
8447	11	1	-14.1643	1.7205	1.7205
8448	11	1	-14.1786	1.72379	1.72379
8449	11	1	-14.1929	1.72703	1.72703
8450	11	1	-14.2072	1.73021	1.73021
8451	11	1	-14.2215	1.73333	1.73333
8452	11	1	-14.2359	1.7364	1.7364
8453	11	1	-14.2502	1.73941	1.73941
8454	11	1	-14.2646	1.74236	1.74236
8455	11	1	-14.2791	1.74526	1.74526
8456	11	1	-14.2935	1.7481	1.7481
8457	11	1	-14.308	1.75088	1.75088
8458	11	1	-14.3225	1.7536	1.7536
8459	11	1	-14.337	1.75627	1.75627
8460	11	1	-14.3516	1.75887	1.75887
8461	11	1	-14.3661	1.76142	1.76142
8462	11	1	-14.3807	1.76391	1.76391
8463	11	1	-14.3953	1.76635	1.76635
8464	11	1	-14.4099	1.76872	1.76872
8465	11	1	-14.4246	1.77104	1.77104
8466	11	1	-14.4392	1.7733	1.7733
8467	11	1	-14.4539	1.7755	1.7755
8468	11	1	-14.4686	1.77764	1.77764
8469	11	1	-14.4833	1.77973	1.77973
8470	11	1	-14.498	1.78175	1.78175
8471	11	1	-14.5128	1.78372	1.78372
8472	11	1	-14.5275	1.78563	1.78563
8473	11	1	-14.5423	1.78748	1.78748
8474	11	1	-14.5571	1.78927	1.78927
8475	11	1	-14.5719	1.791	1.791
8476	11	1	-14.5867	1.79267	1.79267
8477	11	1	-14.6015	1.79428	1.79428
8478	11	1	-14.6163	1.79584	1.79584
8479	11	1	-14.6312	1.79734	1.79734
8480	11	1	-14.646	1.79877	1.79877
8481	11	1	-14.6609	1.80015	1.80015
8482	11	1	-14.6758	1.80147	1.80147
8483	11	1	-14.6907	1.80273	1.80273
8484	11	1	-14.7056	1.80393	1.80393
8485	11	1	-14.7205	1.80507	1.80507
8486	11	1	-14.7354	1.80615	1.80615
8487	11	1	-14.7504	1.80717	1.80717
8488	11	1	-14.7653	1.80814	1.80814
8489	11	1	-14.7802	1.80904	1.80904
8490	11	1	-14.7952	1.80988	1.80988
8491	11	1	-14.8102	1.81067	1.81067
8492	11	1	-14.8251	1.81139	1.81139
8493	11	1	-14.8401	1.81206	1.81206
8494	11	1	-14.8551	1.81267	1.81267
8495	11	1	-14.8701	1.81321	1.81321
8496	11	1	-14.885	1.8137	1.8137
8497	11	1	-14.9	1.81413	1.81413
8498	11	1	-14.915	1.81449	1.81449
8499	11	1	-14.93	1.8148	1.8148
8500	11	1	-14.945	1.81505	1.81505
8501	11	1	-14.96	1.81524	1.81524
8502	11	1	-14.975	1.81537	1.81537
8503	11	1	-14.99	1.81544	1.81544
8504	11	1	-15.005	1.81545	1.81545
8505	11	1	-15.02	1.8154	1.8154
8506	11	1	-15.035	1.81529	1.81529
8507	11	1	-15.05	1.81512	1.81512
8508	11	1	-15.065	1.81489	1.81489
8509	11	1	-15.08	1.8146	1.8146
8510	11	1	-15.095	1.81426	1.81426
8511	11	1	-15.11	1.81385	1.81385
8512	11	1	-15.125	1.81338	1.81338
8513	11	1	-15.1399	1.81285	1.81285
8514	11	1	-15.1549	1.81227	1.81227
8515	11	1	-15.1699	1.81162	1.81162
8516	11	1	-15.1849	1.81092	1.81092
8517	11	1	-15.1998	1.81015	1.81015
8518	11	1	-15.2148	1.80933	1.80933
8519	11	1	-15.2297	1.80844	1.80844
8520	11	1	-15.2447	1.8075	1.8075
8521	11	1	-15.2596	1.8065	1.8065
8522	11	1	-15.2745	1.80544	1.80544
8523	11	1	-15.2894	1.80432	1.80432
8524	11	1	-15.3043	1.80314	1.80314
8525	11	1	-15.3192	1.8019	1.8019
8526	11	1	-15.3341	1.8006	1.8006
8527	11	1	-15.349	1.79924	1.79924
8528	11	1	-15.3639	1.79782	1.79782
8529	11	1	-15.3787	1.79634	1.79634
8530	11	1	-15.3936	1.79481	1.79481
8531	11	1	-15.4084	1.79322	1.79322
8532	11	1	-15.4232	1.79156	1.79156
8533	11	1	-15.438	1.78985	1.78985
8534	11	1	-15.4528	1.78808	1.78808
8535	11	1	-15.4676	1.78625	1.78625
8536	11	1	-15.4823	1.78436	1.78436
8537	11	1	-15.4971	1.78241	1.78241
8538	11	1	-15.5118	1.78041	1.78041
8539	11	1	-15.5265	1.77834	1.77834
8540	11	1	-15.5412	1.77622	1.77622
8541	11	1	-15.5559	1.77404	1.77404
8542	11	1	-15.5706	1.7718	1.7718
8543	11	1	-15.5852	1.7695	1.7695
8544	11	1	-15.5998	1.76715	1.76715
8545	11	1	-15.6144	1.76473	1.76473
8546	11	1	-15.629	1.76226	1.76226
8547	11	1	-15.6436	1.75973	1.75973
8548	11	1	-15.6581	1.75714	1.75714
8549	11	1	-15.6727	1.75449	1.75449
8550	11	1	-15.6872	1.75179	1.75179
8551	11	1	-15.7016	1.74903	1.74903
8552	11	1	-15.7161	1.74621	1.74621
8553	11	1	-15.7305	1.74334	1.74334
8554	11	1	-15.745	1.7404	1.7404
8555	11	1	-15.7594	1.73741	1.73741
8556	11	1	-15.7737	1.73436	1.73436
8557	11	1	-15.7881	1.73126	1.73126
8558	11	1	-15.8024	1.7281	1.7281
8559	11	1	-15.8167	1.72488	1.72488
8560	11	1	-15.8309	1.7216	1.7216
8561	11	1	-15.8452	1.71827	1.71827
8562	11	1	-15.8594	1.71488	1.71488
8563	11	1	-15.8736	1.71143	1.71143
8564	11	1	-15.8877	1.70793	1.70793
8565	11	1	-15.9019	1.70437	1.70437
8566	11	1	-15.916	1.70076	1.70076
8567	11	1	-15.93	1.69709	1.69709
8568	11	1	-15.9441	1.69336	1.69336
8569	11	1	-15.9581	1.68958	1.68958
8570	11	1	-15.9721	1.68574	1.68574
8571	11	1	-15.986	1.68185	1.68185
8572	11	1	-16	1.6779	1.6779
8573	11	1	-16.0139	1.6739	1.6739
8574	11	1	-16.0277	1.66984	1.66984
8575	11	1	-16.0415	1.66573	1.66573
8576	11	1	-16.0553	1.66156	1.66156
8577	11	1	-16.0691	1.65733	1.65733
8578	11	1	-16.0828	1.65306	1.65306
8579	11	1	-16.0965	1.64872	1.64872
8580	11	1	-16.1102	1.64434	1.64434
8581	11	1	-16.1238	1.63989	1.63989
8582	11	1	-16.1374	1.6354	1.6354
8583	11	1	-16.1509	1.63085	1.63085
8584	11	1	-16.1644	1.62625	1.62625
8585	11	1	-16.1779	1.62159	1.62159
8586	11	1	-16.1913	1.61688	1.61688
8587	11	1	-16.2047	1.61211	1.61211
8588	11	1	-16.2181	1.6073	1.6073
8589	11	1	-16.2314	1.60243	1.60243
8590	11	1	-16.2447	1.5975	1.5975
8591	11	1	-16.258	1.59253	1.59253
8592	11	1	-16.2712	1.5875	1.5875
8593	11	1	-16.2843	1.58242	1.58242
8594	11	1	-16.2975	1.57729	1.57729
8595	11	1	-16.3106	1.5721	1.5721
8596	11	1	-16.3236	1.56686	1.56686
8597	11	1	-16.3366	1.56157	1.56157
8598	11	1	-16.3496	1.55623	1.55623
8599	11	1	-16.3625	1.55084	1.55084
8600	11	1	-16.3754	1.5454	1.5454
8601	11	1	-16.3882	1.5399	1.5399
8602	11	1	-16.401	1.53436	1.53436
8603	11	1	-16.4137	1.52876	1.52876
8604	11	1	-16.4264	1.52312	1.52312
8605	11	1	-16.4391	1.51742	1.51742
8606	11	1	-16.4517	1.51167	1.51167
8607	11	1	-16.4642	1.50587	1.50587
8608	11	1	-16.4767	1.50003	1.50003
8609	11	1	-16.4892	1.49413	1.49413
8610	11	1	-16.5016	1.48818	1.48818
8611	11	1	-16.514	1.48219	1.48219
8612	11	1	-16.5263	1.47614	1.47614
8613	11	1	-16.5386	1.47005	1.47005
8614	11	1	-16.5508	1.46391	1.46391
8615	11	1	-16.563	1.45772	1.45772
8616	11	1	-16.5752	1.45148	1.45148
8617	11	1	-16.5872	1.44519	1.44519
8618	11	1	-16.5993	1.43886	1.43886
8619	11	1	-16.6112	1.43247	1.43247
8620	11	1	-16.6232	1.42604	1.42604
8621	11	1	-16.635	1.41956	1.41956
8622	11	1	-16.6469	1.41304	1.41304
8623	11	1	-16.6586	1.40647	1.40647
8624	11	1	-16.6704	1.39985	1.39985
8625	11	1	-16.682	1.39318	1.39318
8626	11	1	-16.6937	1.38647	1.38647
8627	11	1	-16.7052	1.37971	1.37971
8628	11	1	-16.7167	1.37291	1.37291
8629	11	1	-16.7282	1.36606	1.36606
8630	11	1	-16.7396	1.35917	1.35917
8631	11	1	-16.7509	1.35223	1.35223
8632	11	1	-16.7622	1.34524	1.34524
8633	11	1	-16.7734	1.33821	1.33821
8634	11	1	-16.7846	1.33114	1.33114
8635	11	1	-16.7957	1.32402	1.32402
8636	11	1	-16.8068	1.31686	1.31686
8637	11	1	-16.8178	1.30965	1.30965
8638	11	1	-16.8288	1.3024	1.3024
8639	11	1	-16.8396	1.29511	1.29511
8640	11	1	-16.8505	1.28777	1.28777
8641	11	1	-16.8613	1.28039	1.28039
8642	11	1	-16.872	1.27297	1.27297
8643	11	1	-16.8826	1.26551	1.26551
8644	11	1	-16.8932	1.258	1.258
8645	11	1	-16.9038	1.25045	1.25045
8646	11	1	-16.9142	1.24286	1.24286
8647	11	1	-16.9246	1.23523	1.23523
8648	11	1	-16.935	1.22755	1.22755
8649	11	1	-16.9453	1.21984	1.21984
8650	11	1	-16.9555	1.21208	1.21208
8651	11	1	-16.9657	1.20429	1.20429
8652	11	1	-16.9758	1.19645	1.19645
8653	11	1	-16.9859	1.18857	1.18857
8654	11	1	-16.9958	1.18066	1.18066
8655	11	1	-17.0058	1.1727	1.1727
8656	11	1	-17.0156	1.16471	1.16471
8657	11	1	-17.0254	1.15667	1.15667
8658	11	1	-17.0351	1.1486	1.1486
8659	11	1	-17.0448	1.14049	1.14049
8660	11	1	-17.0544	1.13234	1.13234
8661	11	1	-17.0639	1.12415	1.12415
8662	11	1	-17.0734	1.11592	1.11592
8663	11	1	-17.0828	1.10766	1.10766
8664	11	1	-17.0921	1.09936	1.09936
8665	11	1	-17.1014	1.09102	1.09102
8666	11	1	-17.1106	1.08265	1.08265
8667	11	1	-17.1198	1.07424	1.07424
8668	11	1	-17.1288	1.06579	1.06579
8669	11	1	-17.1378	1.05731	1.05731
8670	11	1	-17.1468	1.04879	1.04879
8671	11	1	-17.1556	1.04023	1.04023
8672	11	1	-17.1644	1.03165	1.03165
8673	11	1	-17.1732	1.02302	1.02302
8674	11	1	-17.1818	1.01436	1.01436
8675	11	1	-17.1904	1.00567	1.00567
8676	11	1	-17.199	0.996944	0.996944
8677	11	1	-17.2074	0.988183	0.988183
8678	11	1	-17.2158	0.979389	0.979389
8679	11	1	-17.2241	0.970562	0.970562
8680	11	1	-17.2324	0.961701	0.961701
8681	11	1	-17.2405	0.952808	0.952808
8682	11	1	-17.2486	0.943883	0.943883
8683	11	1	-17.2567	0.934926	0.934926
8684	11	1	-17.2646	0.925937	0.925937
8685	11	1	-17.2725	0.916916	0.916916
8686	11	1	-17.2804	0.907864	0.907864
8687	11	1	-17.2881	0.898781	0.898781
8688	11	1	-17.2958	0.889668	0.889668
8689	11	1	-17.3034	0.880524	0.880524
8690	11	1	-17.3109	0.87135	0.87135
8691	11	1	-17.3184	0.862146	0.862146
8692	11	1	-17.3257	0.852913	0.852913
8693	11	1	-17.333	0.84365	0.84365
8694	11	1	-17.3403	0.834359	0.834359
8695	11	1	-17.3474	0.825039	0.825039
8696	11	1	-17.3545	0.815691	0.815691
8697	11	1	-17.3615	0.806314	0.806314
8698	11	1	-17.3685	0.79691	0.79691
8699	11	1	-17.3753	0.787479	0.787479
8700	11	1	-17.3821	0.77802	0.77802
8701	11	1	-17.3888	0.768535	0.768535
8702	11	1	-17.3955	0.759023	0.759023
8703	11	1	-17.402	0.749484	0.749484
8704	11	1	-17.4085	0.73992	0.73992
8705	11	1	-17.4149	0.73033	0.73033
8706	11	1	-17.4213	0.720715	0.720715
8707	11	1	-17.4275	0.711075	0.711075
8708	11	1	-17.4337	0.70141	0.70141
8709	11	1	-17.4398	0.691721	0.691721
8710	11	1	-17.4458	0.682007	0.682007
8711	11	1	-17.4518	0.67227	0.67227
8712	11	1	-17.4576	0.662509	0.662509
8713	11	1	-17.4634	0.652725	0.652725
8714	11	1	-17.4691	0.642919	0.642919
8715	11	1	-17.4748	0.633089	0.633089
8716	11	1	-17.4803	0.623238	0.623238
8717	11	1	-17.4858	0.613364	0.613364
8718	11	1	-17.4912	0.603469	0.603469
8719	11	1	-17.4965	0.593552	0.593552
8720	11	1	-17.5018	0.583615	0.583615
8721	11	1	-17.507	0.573657	0.573657
8722	11	1	-17.512	0.563678	0.563678
8723	11	1	-17.517	0.553679	0.553679
8724	11	1	-17.522	0.543661	0.543661
8725	11	1	-17.5268	0.533623	0.533623
8726	11	1	-17.5316	0.523566	0.523566
8727	11	1	-17.5363	0.51349	0.51349
8728	11	1	-17.5409	0.503396	0.503396
8729	11	1	-17.5454	0.493284	0.493284
8730	11	1	-17.5498	0.483154	0.483154
8731	11	1	-17.5542	0.473006	0.473006
8732	11	1	-17.5585	0.462841	0.462841
8733	11	1	-17.5627	0.452659	0.452659
8734	11	1	-17.5668	0.442461	0.442461
8735	11	1	-17.5709	0.432246	0.432246
8736	11	1	-17.5748	0.422016	0.422016
8737	11	1	-17.5787	0.41177	0.41177
8738	11	1	-17.5825	0.401509	0.401509
8739	11	1	-17.5862	0.391232	0.391232
8740	11	1	-17.5898	0.380942	0.380942
8741	11	1	-17.5934	0.370637	0.370637
8742	11	1	-17.5969	0.360317	0.360317
8743	11	1	-17.6002	0.349985	0.349985
8744	11	1	-17.6035	0.339639	0.339639
8745	11	1	-17.6068	0.32928	0.32928
8746	11	1	-17.6099	0.318908	0.318908
8747	11	1	-17.613	0.308524	0.308524
8748	11	1	-17.6159	0.298128	0.298128
8749	11	1	-17.6188	0.287721	0.287721
8750	11	1	-17.6216	0.277302	0.277302
8751	11	1	-17.6244	0.266872	0.266872
8752	11	1	-17.627	0.256431	0.256431
8753	11	1	-17.6296	0.24598	0.24598
8754	11	1	-17.632	0.235519	0.235519
8755	11	1	-17.6344	0.225049	0.225049
8756	11	1	-17.6368	0.214569	0.214569
8757	11	1	-17.639	0.20408	0.20408
8758	11	1	-17.6411	0.193582	0.193582
8759	11	1	-17.6432	0.183076	0.183076
8760	11	1	-17.6452	0.172562	0.172562
8761	11	1	-17.6471	0.16204	0.16204
8762	11	1	-17.6489	0.151511	0.151511
8763	11	1	-17.6506	0.140974	0.140974
8764	11	1	-17.6522	0.130432	0.130432
8765	11	1	-17.6538	0.119882	0.119882
8766	11	1	-17.6553	0.109327	0.109327
8767	11	1	-17.6566	0.0987661	0.0987661
8768	11	1	-17.658	0.0881997	0.0881997
8769	11	1	-17.6592	0.0776284	0.0776284
8770	11	1	-17.6603	0.0670524	0.0670524
8771	11	1	-17.6614	0.056472	0.056472
8772	11	1	-17.6623	0.0458876	0.0458876
8773	11	1	-17.6632	0.0352994	0.0352994
8774	11	1	-17.664	0.024708	0.024708
8775	11	1	-17.6647	0.0141135	0.0141135
8776	11	1	-17.6654	0.00351636	0.00351636
8777	11	1	-17.6659	-0.00708314	-0.00708314
8778	11	1	-17.6664	-0.0176847	-0.0176847
8779	11	1	-17.6668	-0.0282878	-0.0282878
8780	11	1	-17.6671	-0.0388924	-0.0388924
8781	11	1	-17.6673	-0.0494979	-0.0494979
8782	11	3	-17.6674	-0.0601041	-0.0601041
8783	11	1	-17.6674	-0.0707107	-0.0707107
8784	11	1	-17.6674	-0.0813172	-0.0813172
8785	11	1	-17.6673	-0.0919234	-0.0919234
8786	11	1	-17.6671	-0.102529	-0.102529
8787	11	1	-17.6668	-0.113134	-0.113134
8788	11	1	-17.6664	-0.123737	-0.123737
8789	11	1	-17.6659	-0.134338	-0.134338
8790	11	1	-17.6654	-0.144938	-0.144938
8791	11	1	-17.6647	-0.155535	-0.155535
8792	11	1	-17.664	-0.166129	-0.166129
8793	11	1	-17.6632	-0.176721	-0.176721
8794	11	1	-17.6623	-0.187309	-0.187309
8795	11	1	-17.6614	-0.197893	-0.197893
8796	11	1	-17.6603	-0.208474	-0.208474
8797	11	1	-17.6592	-0.21905	-0.21905
8798	11	1	-17.658	-0.229621	-0.229621
8799	11	1	-17.6566	-0.240187	-0.240187
8800	11	1	-17.6553	-0.250748	-0.250748
8801	11	1	-17.6538	-0.261304	-0.261304
8802	11	1	-17.6522	-0.271853	-0.271853
8803	11	1	-17.6506	-0.282396	-0.282396
8804	11	1	-17.6489	-0.292932	-0.292932
8805	11	1	-17.6471	-0.303461	-0.303461
8806	11	1	-17.6452	-0.313983	-0.313983
8807	11	1	-17.6432	-0.324497	-0.324497
8808	11	1	-17.6411	-0.335003	-0.335003
8809	11	1	-17.639	-0.345501	-0.345501
8810	11	1	-17.6368	-0.35599	-0.35599
8811	11	1	-17.6344	-0.36647	-0.36647
8812	11	1	-17.632	-0.376941	-0.376941
8813	11	1	-17.6296	-0.387402	-0.387402
8814	11	1	-17.627	-0.397853	-0.397853
8815	11	1	-17.6244	-0.408293	-0.408293
8816	11	1	-17.6216	-0.418723	-0.418723
8817	11	1	-17.6188	-0.429142	-0.429142
8818	11	1	-17.6159	-0.43955	-0.43955
8819	11	1	-17.613	-0.449946	-0.449946
8820	11	1	-17.6099	-0.46033	-0.46033
8821	11	1	-17.6068	-0.470701	-0.470701
8822	11	1	-17.6035	-0.48106	-0.48106
8823	11	1	-17.6002	-0.491406	-0.491406
8824	11	1	-17.5969	-0.501739	-0.501739
8825	11	1	-17.5934	-0.512058	-0.512058
8826	11	1	-17.5898	-0.522363	-0.522363
8827	11	1	-17.5862	-0.532654	-0.532654
8828	11	1	-17.5825	-0.54293	-0.54293
8829	11	1	-17.5787	-0.553191	-0.553191
8830	11	1	-17.5748	-0.563437	-0.563437
8831	11	1	-17.5709	-0.573668	-0.573668
8832	11	1	-17.5668	-0.583882	-0.583882
8833	11	1	-17.5627	-0.594081	-0.594081
8834	11	1	-17.5585	-0.604262	-0.604262
8835	11	1	-17.5542	-0.614427	-0.614427
8836	11	1	-17.5498	-0.624575	-0.624575
8837	11	1	-17.5454	-0.634705	-0.634705
8838	11	1	-17.5409	-0.644818	-0.644818
8839	11	1	-17.5363	-0.654912	-0.654912
8840	11	1	-17.5316	-0.664988	-0.664988
8841	11	1	-17.5268	-0.675044	-0.675044
8842	11	1	-17.522	-0.685082	-0.685082
8843	11	1	-17.517	-0.695101	-0.695101
8844	11	1	-17.512	-0.705099	-0.705099
8845	11	1	-17.507	-0.715078	-0.715078
8846	11	1	-17.5018	-0.725036	-0.725036
8847	11	1	-17.4965	-0.734974	-0.734974
8848	11	1	-17.4912	-0.74489	-0.74489
8849	11	1	-17.4858	-0.754785	-0.754785
8850	11	1	-17.4803	-0.764659	-0.764659
8851	11	1	-17.4748	-0.774511	-0.774511
8852	11	1	-17.4691	-0.78434	-0.78434
8853	11	1	-17.4634	-0.794147	-0.794147
8854	11	1	-17.4576	-0.803931	-0.803931
8855	11	1	-17.4518	-0.813691	-0.813691
8856	11	1	-17.4458	-0.823429	-0.823429
8857	11	1	-17.4398	-0.833142	-0.833142
8858	11	1	-17.4337	-0.842831	-0.842831
8859	11	1	-17.4275	-0.852496	-0.852496
8860	11	1	-17.4213	-0.862137	-0.862137
8861	11	1	-17.4149	-0.871752	-0.871752
8862	11	1	-17.4085	-0.881342	-0.881342
8863	11	1	-17.402	-0.890906	-0.890906
8864	11	1	-17.3955	-0.900444	-0.900444
8865	11	1	-17.3888	-0.909956	-0.909956
8866	11	1	-17.3821	-0.919442	-0.919442
8867	11	1	-17.3753	-0.9289	-0.9289
8868	11	1	-17.3685	-0.938332	-0.938332
8869	11	1	-17.3615	-0.947736	-0.947736
8870	11	1	-17.3545	-0.957112	-0.957112
8871	11	1	-17.3474	-0.96646	-0.96646
8872	11	1	-17.3403	-0.97578	-0.97578
8873	11	1	-17.333	-0.985072	-0.985072
8874	11	1	-17.3257	-0.994334	-0.994334
8875	11	1	-17.3184	-1.00357	-1.00357
8876	11	1	-17.3109	-1.01277	-1.01277
8877	11	1	-17.3034	-1.02195	-1.02195
8878	11	1	-17.2958	-1.03109	-1.03109
8879	11	1	-17.2881	-1.0402	-1.0402
8880	11	1	-17.2804	-1.04929	-1.04929
8881	11	1	-17.2725	-1.05834	-1.05834
8882	11	1	-17.2646	-1.06736	-1.06736
8883	11	1	-17.2567	-1.07635	-1.07635
8884	11	1	-17.2486	-1.0853	-1.0853
8885	11	1	-17.2405	-1.09423	-1.09423
8886	11	1	-17.2324	-1.10312	-1.10312
8887	11	1	-17.2241	-1.11198	-1.11198
8888	11	1	-17.2158	-1.12081	-1.12081
8889	11	1	-17.2074	-1.1296	-1.1296
8890	11	1	-17.199	-1.13837	-1.13837
8891	11	1	-17.1904	-1.14709	-1.14709
8892	11	1	-17.1818	-1.15578	-1.15578
8893	11	1	-17.1732	-1.16444	-1.16444
8894	11	1	-17.1644	-1.17307	-1.17307
8895	11	1	-17.1556	-1.18166	-1.18166
8896	11	1	-17.1468	-1.19021	-1.19021
8897	11	1	-17.1378	-1.19873	-1.19873
8898	11	1	-17.1288	-1.20721	-1.20721
8899	11	1	-17.1198	-1.21566	-1.21566
8900	11	1	-17.1106	-1.22407	-1.22407
8901	11	1	-17.1014	-1.23244	-1.23244
8902	11	1	-17.0921	-1.24078	-1.24078
8903	11	1	-17.0828	-1.24908	-1.24908
8904	11	1	-17.0734	-1.25734	-1.25734
8905	11	1	-17.0639	-1.26557	-1.26557
8906	11	1	-17.0544	-1.27376	-1.27376
8907	11	1	-17.0448	-1.28191	-1.28191
8908	11	1	-17.0351	-1.29002	-1.29002
8909	11	1	-17.0254	-1.29809	-1.29809
8910	11	1	-17.0156	-1.30613	-1.30613
8911	11	1	-17.0058	-1.31412	-1.31412
8912	11	1	-16.9958	-1.32208	-1.32208
8913	11	1	-16.9859	-1.32999	-1.32999
8914	11	1	-16.9758	-1.33787	-1.33787
8915	11	1	-16.9657	-1.34571	-1.34571
8916	11	1	-16.9555	-1.3535	-1.3535
8917	11	1	-16.9453	-1.36126	-1.36126
8918	11	1	-16.935	-1.36897	-1.36897
8919	11	1	-16.9246	-1.37665	-1.37665
8920	11	1	-16.9142	-1.38428	-1.38428
8921	11	1	-16.9038	-1.39187	-1.39187
8922	11	1	-16.8932	-1.39942	-1.39942
8923	11	1	-16.8826	-1.40693	-1.40693
8924	11	1	-16.872	-1.41439	-1.41439
8925	11	1	-16.8613	-1.42181	-1.42181
8926	11	1	-16.8505	-1.42919	-1.42919
8927	11	1	-16.8396	-1.43653	-1.43653
8928	11	1	-16.8288	-1.44382	-1.44382
8929	11	1	-16.8178	-1.45107	-1.45107
8930	11	1	-16.8068	-1.45828	-1.45828
8931	11	1	-16.7957	-1.46544	-1.46544
8932	11	1	-16.7846	-1.47256	-1.47256
8933	11	1	-16.7734	-1.47963	-1.47963
8934	11	1	-16.7622	-1.48666	-1.48666
8935	11	1	-16.7509	-1.49365	-1.49365
8936	11	1	-16.7396	-1.50059	-1.50059
8937	11	1	-16.7282	-1.50748	-1.50748
8938	11	1	-16.7167	-1.51433	-1.51433
8939	11	1	-16.7052	-1.52114	-1.52114
8940	11	1	-16.6937	-1.52789	-1.52789
8941	11	1	-16.682	-1.5346	-1.5346
8942	11	1	-16.6704	-1.54127	-1.54127
8943	11	1	-16.6586	-1.54789	-1.54789
8944	11	1	-16.6469	-1.55446	-1.55446
8945	11	1	-16.635	-1.56098	-1.56098
8946	11	1	-16.6232	-1.56746	-1.56746
8947	11	1	-16.6112	-1.57389	-1.57389
8948	11	1	-16.5993	-1.58028	-1.58028
8949	11	1	-16.5872	-1.58661	-1.58661
8950	11	1	-16.5752	-1.5929	-1.5929
8951	11	1	-16.563	-1.59914	-1.59914
8952	11	1	-16.5508	-1.60533	-1.60533
8953	11	1	-16.5386	-1.61147	-1.61147
8954	11	1	-16.5263	-1.61757	-1.61757
8955	11	1	-16.514	-1.62361	-1.62361
8956	11	1	-16.5016	-1.62961	-1.62961
8957	11	1	-16.4892	-1.63555	-1.63555
8958	11	1	-16.4767	-1.64145	-1.64145
8959	11	1	-16.4642	-1.6473	-1.6473
8960	11	1	-16.4517	-1.65309	-1.65309
8961	11	1	-16.4391	-1.65884	-1.65884
8962	11	1	-16.4264	-1.66454	-1.66454
8963	11	1	-16.4137	-1.67018	-1.67018
8964	11	1	-16.401	-1.67578	-1.67578
8965	11	1	-16.3882	-1.68133	-1.68133
8966	11	1	-16.3754	-1.68682	-1.68682
8967	11	1	-16.3625	-1.69226	-1.69226
8968	11	1	-16.3496	-1.69766	-1.69766
8969	11	1	-16.3366	-1.703	-1.703
8970	11	1	-16.3236	-1.70828	-1.70828
8971	11	1	-16.3106	-1.71352	-1.71352
8972	11	1	-16.2975	-1.71871	-1.71871
8973	11	1	-16.2843	-1.72384	-1.72384
8974	11	1	-16.2712	-1.72892	-1.72892
8975	11	1	-16.258	-1.73395	-1.73395
8976	11	1	-16.2447	-1.73893	-1.73893
8977	11	1	-16.2314	-1.74385	-1.74385
8978	11	1	-16.2181	-1.74872	-1.74872
8979	11	1	-16.2047	-1.75354	-1.75354
8980	11	1	-16.1913	-1.7583	-1.7583
8981	11	1	-16.1779	-1.76301	-1.76301
8982	11	1	-16.1644	-1.76767	-1.76767
8983	11	1	-16.1509	-1.77227	-1.77227
8984	11	1	-16.1374	-1.77682	-1.77682
8985	11	1	-16.1238	-1.78131	-1.78131
8986	11	1	-16.1102	-1.78576	-1.78576
8987	11	1	-16.0965	-1.79014	-1.79014
8988	11	1	-16.0828	-1.79448	-1.79448
8989	11	1	-16.0691	-1.79875	-1.79875
8990	11	1	-16.0553	-1.80298	-1.80298
8991	11	1	-16.0415	-1.80715	-1.80715
8992	11	1	-16.0277	-1.81126	-1.81126
8993	11	1	-16.0139	-1.81532	-1.81532
8994	11	1	-16	-1.81932	-1.81932
8995	11	1	-15.986	-1.82327	-1.82327
8996	11	1	-15.9721	-1.82717	-1.82717
8997	11	1	-15.9581	-1.831	-1.831
8998	11	1	-15.9441	-1.83479	-1.83479
8999	11	1	-15.93	-1.83851	-1.83851
9000	11	1	-15.916	-1.84218	-1.84218
9001	11	1	-15.9019	-1.8458	-1.8458
9002	11	1	-15.8877	-1.84935	-1.84935
9003	11	1	-15.8736	-1.85286	-1.85286
9004	11	1	-15.8594	-1.8563	-1.8563
9005	11	1	-15.8452	-1.85969	-1.85969
9006	11	1	-15.8309	-1.86302	-1.86302
9007	11	1	-15.8167	-1.8663	-1.8663
9008	11	1	-15.8024	-1.86952	-1.86952
9009	11	1	-15.7881	-1.87268	-1.87268
9010	11	1	-15.7737	-1.87578	-1.87578
9011	11	1	-15.7594	-1.87883	-1.87883
9012	11	1	-15.745	-1.88182	-1.88182
9013	11	1	-15.7305	-1.88476	-1.88476
9014	11	1	-15.7161	-1.88763	-1.88763
9015	11	1	-15.7016	-1.89045	-1.89045
9016	11	1	-15.6872	-1.89321	-1.89321
9017	11	1	-15.6727	-1.89592	-1.89592
9018	11	1	-15.6581	-1.89856	-1.89856
9019	11	1	-15.6436	-1.90115	-1.90115
9020	11	1	-15.629	-1.90368	-1.90368
9021	11	1	-15.6144	-1.90615	-1.90615
9022	11	1	-15.5998	-1.90857	-1.90857
9023	11	1	-15.5852	-1.91092	-1.91092
9024	11	1	-15.5706	-1.91322	-1.91322
9025	11	1	-15.5559	-1.91546	-1.91546
9026	11	1	-15.5412	-1.91764	-1.91764
9027	11	1	-15.5265	-1.91976	-1.91976
9028	11	1	-15.5118	-1.92183	-1.92183
9029	11	1	-15.4971	-1.92383	-1.92383
9030	11	1	-15.4823	-1.92578	-1.92578
9031	11	1	-15.4676	-1.92767	-1.92767
9032	11	1	-15.4528	-1.9295	-1.9295
9033	11	1	-15.438	-1.93127	-1.93127
9034	11	1	-15.4232	-1.93298	-1.93298
9035	11	1	-15.4084	-1.93464	-1.93464
9036	11	1	-15.3936	-1.93623	-1.93623
9037	11	1	-15.3787	-1.93777	-1.93777
9038	11	1	-15.3639	-1.93924	-1.93924
9039	11	1	-15.349	-1.94066	-1.94066
9040	11	1	-15.3341	-1.94202	-1.94202
9041	11	1	-15.3192	-1.94332	-1.94332
9042	11	1	-15.3043	-1.94456	-1.94456
9043	11	1	-15.2894	-1.94574	-1.94574
9044	11	1	-15.2745	-1.94686	-1.94686
9045	11	1	-15.2596	-1.94792	-1.94792
9046	11	1	-15.2447	-1.94892	-1.94892
9047	11	1	-15.2297	-1.94987	-1.94987
9048	11	1	-15.2148	-1.95075	-1.95075
9049	11	1	-15.1998	-1.95157	-1.95157
9050	11	1	-15.1849	-1.95234	-1.95234
9051	11	1	-15.1699	-1.95304	-1.95304
9052	11	1	-15.1549	-1.95369	-1.95369
9053	11	1	-15.1399	-1.95428	-1.95428
9054	11	1	-15.125	-1.9548	-1.9548
9055	11	1	-15.11	-1.95527	-1.95527
9056	11	1	-15.095	-1.95568	-1.95568
9057	11	1	-15.08	-1.95603	-1.95603
9058	11	1	-15.065	-1.95631	-1.95631
9059	11	1	-15.05	-1.95654	-1.95654
9060	11	1	-15.035	-1.95671	-1.95671
9061	11	1	-15.02	-1.95682	-1.95682
9062	11	1	-15.005	-1.95687	-1.95687
9063	11	1	-14.99	-1.95686	-1.95686
9064	11	17	-14.975	-1.95679	-1.95679
9065	11	17	-14.96	-1.95666	-1.95666
9066	11	17	-14.945	-1.95647	-1.95647
9067	12	18	8.54706	2.44329	1.01205
9068	12	18	8.5412	2.43054	1.00676
9069	12	18	8.53538	2.41777	1.00147
9070	12	2	8.52958	2.40498	0.996177
9071	12	2	8.52381	2.39219	0.990878
9072	12	2	8.51807	2.37939	0.985575
9073	12	2	8.51237	2.36657	0.980266
9074	12	2	8.50669	2.35375	0.974953
9075	12	2	8.50104	2.34091	0.969636
9076	12	2	8.49542	2.32806	0.964313
9077	12	2	8.48983	2.3152	0.958986
9078	12	2	8.48427	2.30233	0.953655
9079	12	2	8.47874	2.28944	0.948319
9080	12	2	8.47324	2.27655	0.942978
9081	12	2	8.46777	2.26365	0.937633
9082	12	2	8.46233	2.25073	0.932284
9083	12	2	8.45692	2.23781	0.92693
9084	12	2	8.45154	2.22487	0.921572
9085	12	2	8.44619	2.21192	0.916209
9086	12	2	8.44087	2.19897	0.910842
9087	12	2	8.43558	2.186	0.905471
9088	12	2	8.43032	2.17302	0.900095
9089	12	2	8.42509	2.16003	0.894715
9090	12	2	8.41989	2.14703	0.889331
9091	12	2	8.41472	2.13403	0.883942
9092	12	2	8.40958	2.12101	0.878549
9093	12	2	8.40447	2.10798	0.873152
9094	12	2	8.39939	2.09494	0.867751
9095	12	2	8.39434	2.08189	0.862346
9096	12	2	8.38932	2.06883	0.856937
9097	12	2	8.38433	2.05576	0.851523
9098	12	2	8.37938	2.04268	0.846106
9099	12	2	8.37445	2.02959	0.840684
9100	12	2	8.36955	2.01649	0.835258
9101	12	2	8.36468	2.00338	0.829829
9102	12	2	8.35985	1.99027	0.824395
9103	12	2	8.35504	1.97714	0.818958
9104	12	2	8.35026	1.964	0.813516
9105	12	2	8.34552	1.95086	0.808071
9106	12	2	8.3408	1.9377	0.802622
9107	12	2	8.33612	1.92454	0.797169
9108	12	2	8.33146	1.91136	0.791712
9109	12	2	8.32684	1.89818	0.786251
9110	12	2	8.32224	1.88499	0.780787
9111	12	2	8.31768	1.87178	0.775318
9112	12	2	8.31315	1.85857	0.769846
9113	12	2	8.30865	1.84535	0.764371
9114	12	2	8.30418	1.83213	0.758892
9115	12	2	8.29973	1.81889	0.753409
9116	12	2	8.29532	1.80564	0.747922
9117	12	2	8.29095	1.79239	0.742432
9118	12	2	8.2866	1.77913	0.736938
9119	12	2	8.28228	1.76585	0.731441
9120	12	2	8.27799	1.75257	0.72594
9121	12	2	8.27374	1.73929	0.720436
9122	12	2	8.26951	1.72599	0.714928
9123	12	2	8.26532	1.71268	0.709417
9124	12	2	8.26115	1.69937	0.703902
9125	12	2	8.25702	1.68605	0.698384
9126	12	2	8.25292	1.67272	0.692863
9127	12	2	8.24885	1.65938	0.687338
9128	12	2	8.2448	1.64603	0.68181
9129	12	2	8.2408	1.63268	0.676278
9130	12	2	8.23682	1.61932	0.670744
9131	12	2	8.23287	1.60595	0.665206
9132	12	2	8.22895	1.59257	0.659665
9133	12	2	8.22507	1.57919	0.65412
9134	12	2	8.22121	1.56579	0.648573
9135	12	2	8.21739	1.55239	0.643022
9136	12	2	8.2136	1.53899	0.637469
9137	12	2	8.20983	1.52557	0.631912
9138	12	2	8.2061	1.51215	0.626352
9139	12	2	8.2024	1.49872	0.620789
9140	12	2	8.19874	1.48528	0.615223
9141	12	2	8.1951	1.47184	0.609654
9142	12	2	8.19149	1.45838	0.604082
9143	12	2	8.18792	1.44492	0.598507
9144	12	2	8.18437	1.43146	0.59293
9145	12	2	8.18086	1.41799	0.587349
9146	12	2	8.17738	1.40451	0.581765
9147	12	2	8.17393	1.39102	0.576179
9148	12	2	8.17051	1.37753	0.57059
9149	12	2	8.16712	1.36403	0.564998
9150	12	2	8.16377	1.35052	0.559403
9151	12	2	8.16044	1.33701	0.553806
9152	12	2	8.15715	1.32349	0.548206
9153	12	2	8.15388	1.30996	0.542603
9154	12	2	8.15065	1.29643	0.536997
9155	12	2	8.14745	1.28289	0.531389
9156	12	2	8.14428	1.26934	0.525779
9157	12	2	8.14115	1.25579	0.520165
9158	12	2	8.13804	1.24223	0.514549
9159	12	2	8.13497	1.22867	0.508931
9160	12	2	8.13192	1.2151	0.50331
9161	12	2	8.12891	1.20152	0.497687
9162	12	2	8.12593	1.18794	0.492061
9163	12	2	8.12298	1.17435	0.486433
9164	12	2	8.12007	1.16076	0.480802
9165	12	2	8.11718	1.14716	0.475169
9166	12	2	8.11433	1.13355	0.469534
9167	12	2	8.1115	1.11994	0.463896
9168	12	2	8.10871	1.10633	0.458256
9169	12	2	8.10595	1.09271	0.452614
9170	12	2	8.10323	1.07908	0.446969
9171	12	2	8.10053	1.06545	0.441322
9172	12	2	8.09786	1.05181	0.435673
9173	12	2	8.09523	1.03817	0.430022
9174	12	2	8.09263	1.02452	0.424369
9175	12	2	8.09006	1.01086	0.418714
9176	12	2	8.08752	0.997206	0.413056
9177	12	2	8.08501	0.983543	0.407397
9178	12	2	8.08254	0.969875	0.401735
9179	12	2	8.08009	0.956202	0.396072
9180	12	2	8.07768	0.942524	0.390406
9181	12	2	8.0753	0.928841	0.384739
9182	12	2	8.07295	0.915154	0.379069
9183	12	2	8.07064	0.901462	0.373398
9184	12	2	8.06835	0.887766	0.367725
9185	12	2	8.0661	0.874065	0.362049
9186	12	2	8.06388	0.860359	0.356373
9187	12	2	8.06169	0.84665	0.350694
9188	12	2	8.05953	0.832936	0.345013
9189	12	2	8.0574	0.819217	0.339331
9190	12	2	8.05531	0.805495	0.333647
9191	12	2	8.05324	0.791769	0.327961
9192	12	2	8.05121	0.778038	0.322274
9193	12	2	8.04921	0.764303	0.316585
9194	12	2	8.04724	0.750565	0.310894
9195	12	2	8.04531	0.736823	0.305202
9196	12	2	8.04341	0.723077	0.299508
9197	12	2	8.04153	0.709327	0.293813
9198	12	2	8.03969	0.695573	0.288116
9199	12	2	8.03788	0.681816	0.282418
9200	12	2	8.03611	0.668056	0.276718
9201	12	2	8.03436	0.654291	0.271016
9202	12	2	8.03265	0.640524	0.265314
9203	12	2	8.03097	0.626753	0.25961
9204	12	2	8.02932	0.612979	0.253904
9205	12	2	8.0277	0.599201	0.248197
9206	12	2	8.02612	0.585421	0.242489
9207	12	2	8.02456	0.571637	0.23678
9208	12	2	8.02304	0.55785	0.231069
9209	12	2	8.02155	0.544061	0.225357
9210	12	2	8.0201	0.530268	0.219644
9211	12	2	8.01867	0.516473	0.21393
9212	12	2	8.01728	0.502674	0.208215
9213	12	2	8.01591	0.488873	0.202498
9214	12	2	8.01458	0.47507	0.19678
9215	12	2	8.01329	0.461264	0.191062
9216	12	2	8.01202	0.447455	0.185342
9217	12	2	8.01079	0.433644	0.179621
9218	12	2	8.00958	0.41983	0.173899
9219	12	2	8.00841	0.406014	0.168177
9220	12	2	8.00728	0.392196	0.162453
9221	12	2	8.00617	0.378375	0.156728
9222	12	2	8.0051	0.364553	0.151003
9223	12	2	8.00405	0.350728	0.145276
9224	12	2	8.00304	0.336901	0.139549
9225	12	2	8.00207	0.323073	0.133821
9226	12	2	8.00112	0.309242	0.128092
9227	12	2	8.00021	0.295409	0.122363
9228	12	2	7.99933	0.281575	0.116632
9229	12	2	7.99848	0.267739	0.110901
9230	12	2	7.99766	0.253902	0.10517
9231	12	2	7.99687	0.240063	0.0994372
9232	12	2	7.99612	0.226222	0.0937042
9233	12	2	7.9954	0.21238	0.0879706
9234	12	2	7.99471	0.198536	0.0822364
9235	12	2	7.99405	0.184691	0.0765017
9236	12	2	7.99342	0.170845	0.0707664
9237	12	2	7.99283	0.156998	0.0650307
9238	12	2	7.99227	0.143149	0.0592944
9239	12	2	7.99174	0.1293	0.0535578
9240	12	2	7.99124	0.115449	0.0478207
9241	12	2	7.99078	0.101598	0.0420832
9242	12	2	7.99034	0.0877453	0.0363453
9243	12	2	7.98994	0.0738921	0.0306071
9244	12	2	7.98957	0.0600381	0.0248686
9245	12	2	7.98924	0.0461834	0.0191298
9246	12	2	7.98893	0.0323281	0.0133907
9247	12	2	7.98866	0.0184722	0.00765143
9248	12	2	7.98842	0.00461577	0.00191192
9249	12	2	7.98821	-0.00924108	-0.00382778
9250	12	2	7.98803	-0.0230983	-0.00956763
9251	12	2	7.98789	-0.0369559	-0.0153076
9252	12	2	7.98778	-0.0508137	-0.0210477
9253	12	2	7.9877	-0.0646717	-0.0267879
9254	12	3	7.98765	-0.0785298	-0.0325281
9255	12	2	7.98763	-0.092388	-0.0382683
9256	12	2	7.98765	-0.106246	-0.0440086
9257	12	2	7.9877	-0.120104	-0.0497488
9258	12	2	7.98778	-0.133962	-0.055489
9259	12	2	7.98789	-0.14782	-0.0612291
9260	12	2	7.98803	-0.161678	-0.0669691
9261	12	2	7.98821	-0.175535	-0.0727089
9262	12	2	7.98842	-0.189392	-0.0784486
9263	12	2	7.98866	-0.203248	-0.0841881
9264	12	2	7.98893	-0.217104	-0.0899274
9265	12	2	7.98924	-0.230959	-0.0956665
9266	12	2	7.98957	-0.244814	-0.101405
9267	12	2	7.98994	-0.258668	-0.107144
9268	12	2	7.99034	-0.272521	-0.112882
9269	12	2	7.99078	-0.286374	-0.11862
9270	12	2	7.99124	-0.300225	-0.124357
9271	12	2	7.99174	-0.314076	-0.130094
9272	12	2	7.99227	-0.327925	-0.135831
9273	12	2	7.99283	-0.341774	-0.141567
9274	12	2	7.99342	-0.355621	-0.147303
9275	12	2	7.99405	-0.369467	-0.153038
9276	12	2	7.99471	-0.383312	-0.158773
9277	12	2	7.9954	-0.397156	-0.164507
9278	12	2	7.99612	-0.410998	-0.170241
9279	12	2	7.99687	-0.424839	-0.175974
9280	12	2	7.99766	-0.438678	-0.181706
9281	12	2	7.99848	-0.452515	-0.187438
9282	12	2	7.99933	-0.466351	-0.193169
9283	12	2	8.00021	-0.480185	-0.198899
9284	12	2	8.00112	-0.494018	-0.204629
9285	12	2	8.00207	-0.507848	-0.210358
9286	12	2	8.00304	-0.521677	-0.216086
9287	12	2	8.00405	-0.535504	-0.221813
9288	12	2	8.0051	-0.549329	-0.227539
9289	12	2	8.00617	-0.563151	-0.233265
9290	12	2	8.00728	-0.576972	-0.23899
9291	12	2	8.00841	-0.59079	-0.244713
9292	12	2	8.00958	-0.604606	-0.250436
9293	12	2	8.01079	-0.61842	-0.256158
9294	12	2	8.01202	-0.632231	-0.261879
9295	12	2	8.01329	-0.64604	-0.267598
9296	12	2	8.01458	-0.659846	-0.273317
9297	12	2	8.01591	-0.673649	-0.279035
9298	12	2	8.01728	-0.68745	-0.284751
9299	12	2	8.01867	-0.701249	-0.290467
9300	12	2	8.0201	-0.715044	-0.296181
9301	12	2	8.02155	-0.728837	-0.301894
9302	12	2	8.02304	-0.742626	-0.307606
9303	12	2	8.02456	-0.756413	-0.313317
9304	12	2	8.02612	-0.770197	-0.319026
9305	12	2	8.0277	-0.783977	-0.324734
9306	12	2	8.02932	-0.797755	-0.330441
9307	12	2	8.03097	-0.811529	-0.336146
9308	12	2	8.03265	-0.8253	-0.34185
9309	12	2	8.03436	-0.839067	-0.347553
9310	12	2	8.03611	-0.852831	-0.353254
9311	12	2	8.03788	-0.866592	-0.358954
9312	12	2	8.03969	-0.880349	-0.364653
9313	12	2	8.04153	-0.894103	-0.370349
9314	12	2	8.04341	-0.907853	-0.376045
9315	12	2	8.04531	-0.921599	-0.381739
9316	12	2	8.04724	-0.935341	-0.387431
9317	12	2	8.04921	-0.949079	-0.393122
9318	12	2	8.05121	-0.962814	-0.398811
9319	12	2	8.05324	-0.976544	-0.404498
9320	12	2	8.05531	-0.990271	-0.410184
9321	12	2	8.0574	-1.00399	-0.415868
9322	12	2	8.05953	-1.01771	-0.42155
9323	12	2	8.06169	-1.03143	-0.42723
9324	12	2	8.06388	-1.04514	-0.432909
9325	12	2	8.0661	-1.05884	-0.438586
9326	12	2	8.06835	-1.07254	-0.444261
9327	12	2	8.07064	-1.08624	-0.449934
9328	12	2	8.07295	-1.09993	-0.455606
9329	12	2	8.0753	-1.11362	-0.461275
9330	12	2	8.07768	-1.1273	-0.466943
9331	12	2	8.08009	-1.14098	-0.472608
9332	12	2	8.08254	-1.15465	-0.478272
9333	12	2	8.08501	-1.16832	-0.483933
9334	12	2	8.08752	-1.18198	-0.489593
9335	12	2	8.09006	-1.19564	-0.49525
9336	12	2	8.09263	-1.20929	-0.500906
9337	12	2	8.09523	-1.22294	-0.506559
9338	12	2	8.09786	-1.23658	-0.51221
9339	12	2	8.10053	-1.25022	-0.517859
9340	12	2	8.10323	-1.26385	-0.523506
9341	12	2	8.10595	-1.27748	-0.52915
9342	12	2	8.10871	-1.2911	-0.534793
9343	12	2	8.1115	-1.30472	-0.540433
9344	12	2	8.11433	-1.31833	-0.54607
9345	12	2	8.11718	-1.33194	-0.551706
9346	12	2	8.12007	-1.34553	-0.557339
9347	12	2	8.12298	-1.35913	-0.562969
9348	12	2	8.12593	-1.37272	-0.568598
9349	12	2	8.12891	-1.3863	-0.574223
9350	12	2	8.13192	-1.39987	-0.579847
9351	12	2	8.13497	-1.41344	-0.585468
9352	12	2	8.13804	-1.42701	-0.591086
9353	12	2	8.14115	-1.44057	-0.596702
9354	12	2	8.14428	-1.45412	-0.602315
9355	12	2	8.14745	-1.46766	-0.607926
9356	12	2	8.15065	-1.4812	-0.613534
9357	12	2	8.15388	-1.49474	-0.61914
9358	12	2	8.15715	-1.50826	-0.624742
9359	12	2	8.16044	-1.52178	-0.630342
9360	12	2	8.16377	-1.53529	-0.63594
9361	12	2	8.16712	-1.5488	-0.641535
9362	12	2	8.17051	-1.5623	-0.647127
9363	12	2	8.17393	-1.5758	-0.652716
9364	12	2	8.17738	-1.58928	-0.658302
9365	12	2	8.18086	-1.60276	-0.663886
9366	12	2	8.18437	-1.61623	-0.669466
9367	12	2	8.18792	-1.6297	-0.675044
9368	12	2	8.19149	-1.64316	-0.680619
9369	12	2	8.1951	-1.65661	-0.686191
9370	12	2	8.19874	-1.67006	-0.69176
9371	12	2	8.2024	-1.68349	-0.697326
9372	12	2	8.2061	-1.69692	-0.702889
9373	12	2	8.20983	-1.71035	-0.708448
9374	12	2	8.2136	-1.72376	-0.714005
9375	12	2	8.21739	-1.73717	-0.719559
9376	12	2	8.22121	-1.75057	-0.72511
9377	12	2	8.22507	-1.76396	-0.730657
9378	12	2	8.22895	-1.77735	-0.736201
9379	12	2	8.23287	-1.79072	-0.741742
9380	12	2	8.23682	-1.80409	-0.74728
9381	12	2	8.2408	-1.81746	-0.752815
9382	12	2	8.2448	-1.83081	-0.758346
9383	12	2	8.24885	-1.84416	-0.763874
9384	12	2	8.25292	-1.85749	-0.769399
9385	12	2	8.25702	-1.87082	-0.774921
9386	12	2	8.26115	-1.88415	-0.780439
9387	12	2	8.26532	-1.89746	-0.785953
9388	12	2	8.26951	-1.91076	-0.791465
9389	12	2	8.27374	-1.92406	-0.796972
9390	12	2	8.27799	-1.93735	-0.802477
9391	12	2	8.28228	-1.95063	-0.807977
9392	12	2	8.2866	-1.9639	-0.813475
9393	12	2	8.29095	-1.97716	-0.818969
9394	12	2	8.29532	-1.99042	-0.824459
9395	12	2	8.29973	-2.00367	-0.829945
9396	12	2	8.30418	-2.0169	-0.835428
9397	12	2	8.30865	-2.03013	-0.840908
9398	12	2	8.31315	-2.04335	-0.846383
9399	12	2	8.31768	-2.05656	-0.851855
9400	12	2	8.32224	-2.06976	-0.857323
9401	12	2	8.32684	-2.08295	-0.862788
9402	12	2	8.33146	-2.09614	-0.868248
9403	12	2	8.33612	-2.10931	-0.873705
9404	12	2	8.3408	-2.12248	-0.879158
9405	12	2	8.34552	-2.13563	-0.884608
9406	12	2	8.35026	-2.14878	-0.890053
9407	12	2	8.35504	-2.16191	-0.895494
9408	12	2	8.35985	-2.17504	-0.900932
9409	12	2	8.36468	-2.18816	-0.906366
9410	12	2	8.36955	-2.20127	-0.911795
9411	12	2	8.37445	-2.21437	-0.917221
9412	12	2	8.37938	-2.22746	-0.922642
9413	12	2	8.38433	-2.24053	-0.92806
9414	12	2	8.38932	-2.2536	-0.933473
9415	12	2	8.39434	-2.26666	-0.938883
9416	12	2	8.39939	-2.27971	-0.944288
9417	12	2	8.40447	-2.29275	-0.949689
9418	12	2	8.40958	-2.30578	-0.955086
9419	12	2	8.41472	-2.3188	-0.960479
9420	12	2	8.41989	-2.33181	-0.965867
9421	12	2	8.42509	-2.34481	-0.971252
9422	12	2	8.43032	-2.3578	-0.976632
9423	12	2	8.43558	-2.37078	-0.982007
9424	12	2	8.44087	-2.38374	-0.987379
9425	12	2	8.44619	-2.3967	-0.992746
9426	12	2	8.45154	-2.40965	-0.998109
9427	12	2	8.45692	-2.42258	-1.00347
9428	12	2	8.46233	-2.43551	-1.00882
9429	12	2	8.46777	-2.44842	-1.01417
9430	12	2	8.47324	-2.46133	-1.01952
9431	12	2	8.47874	-2.47422	-1.02486
9432	12	2	8.48427	-2.4871	-1.03019
9433	12	2	8.48983	-2.49997	-1.03552
9434	12	2	8.49542	-2.51283	-1.04085
9435	12	2	8.50104	-2.52568	-1.04617
9436	12	2	8.50669	-2.53852	-1.05149
9437	12	2	8.51237	-2.55135	-1.0568
9438	12	2	8.51807	-2.56416	-1.06211
9439	12	2	8.52381	-2.57697	-1.06741
9440	12	2	8.52958	-2.58976	-1.07271
9441	12	2	8.53538	-2.60254	-1.07801
9442	12	2	8.5412	-2.61531	-1.0833
9443	12	2	8.54706	-2.62807	-1.08858
9444	12	2	8.55295	-2.64082	-1.09386
9445	12	2	8.55886	-2.65355	-1.09914
9446	12	2	8.5648	-2.66628	-1.10441
9447	12	2	8.57078	-2.67899	-1.10967
9448	12	2	8.57678	-2.69169	-1.11493
9449	12	2	8.58282	-2.70438	-1.12019
9450	12	2	8.58888	-2.71705	-1.12544
9451	12	2	8.59497	-2.72972	-1.13069
9452	12	2	8.60109	-2.74237	-1.13593
9453	12	2	8.60724	-2.75501	-1.14116
9454	12	2	8.61342	-2.76763	-1.14639
9455	12	2	8.61963	-2.78025	-1.15162
9456	12	2	8.62587	-2.79285	-1.15684
9457	12	2	8.63213	-2.80544	-1.16205
9458	12	2	8.63843	-2.81802	-1.16726
9459	12	2	8.64475	-2.83059	-1.17247
9460	12	2	8.65111	-2.84314	-1.17767
9461	12	2	8.65749	-2.85568	-1.18286
9462	12	2	8.6639	-2.86821	-1.18805
9463	12	2	8.67035	-2.88073	-1.19324
9464	12	2	8.67682	-2.89323	-1.19841
9465	12	2	8.68332	-2.90572	-1.20359
9466	12	2	8.68984	-2.91819	-1.20876
9467	12	2	8.6964	-2.93066	-1.21392
9468	12	2	8.70299	-2.94311	-1.21908
9469	12	2	8.7096	-2.95555	-1.22423
9470	12	2	8.71625	-2.96797	-1.22937
9471	12	2	8.72292	-2.98038	-1.23452
9472	12	2	8.72962	-2.99278	-1.23965
9473	12	2	8.73635	-3.00517	-1.24478
9474	12	2	8.74311	-3.01754	-1.24991
9475	12	2	8.74989	-3.0299	-1.25502
9476	12	2	8.75671	-3.04224	-1.26014
9477	12	2	8.76355	-3.05457	-1.26525
9478	12	2	8.77043	-3.06689	-1.27035
9479	12	2	8.77733	-3.0792	-1.27545
9480	12	2	8.78426	-3.09149	-1.28054
9481	12	2	8.79122	-3.10376	-1.28562
9482	12	2	8.7982	-3.11603	-1.2907
9483	12	2	8.80522	-3.12828	-1.29577
9484	12	2	8.81226	-3.14051	-1.30084
9485	12	2	8.81933	-3.15273	-1.30591
9486	12	2	8.82643	-3.16494	-1.31096
9487	12	2	8.83356	-3.17714	-1.31601
9488	12	2	8.84072	-3.18931	-1.32106
9489	12	2	8.8479	-3.20148	-1.3261
9490	12	2	8.85511	-3.21363	-1.33113
9491	12	2	8.86235	-3.22577	-1.33616
9492	12	2	8.86962	-3.23789	-1.34118
9493	12	2	8.87692	-3.25	-1.34619
9494	12	2	8.88424	-3.26209	-1.3512
9495	12	2	8.8916	-3.27417	-1.35621
9496	12	2	8.89898	-3.28623	-1.3612
9497	12	2	8.90639	-3.29828	-1.36619
9498	12	2	8.91382	-3.31032	-1.37118
9499	12	2	8.92129	-3.32234	-1.37616
9500	12	2	8.92878	-3.33435	-1.38113
9501	12	2	8.9363	-3.34634	-1.3861
9502	12	2	8.94385	-3.35831	-1.39106
9503	12	2	8.95142	-3.37027	-1.39601
9504	12	2	8.95903	-3.38222	-1.40096
9505	12	2	8.96666	-3.39415	-1.4059
9506	12	2	8.97432	-3.40607	-1.41084
9507	12	2	8.982	-3.41797	-1.41577
9508	12	2	8.98971	-3.42985	-1.42069
9509	12	2	8.99746	-3.44172	-1.42561
9510	12	2	9.00522	-3.45358	-1.43052
9511	12	2	9.01302	-3.46542	-1.43542
9512	12	2	9.02084	-3.47724	-1.44032
9513	12	2	9.02869	-3.48905	-1.44521
9514	12	2	9.03657	-3.50084	-1.4501
9515	12	2	9.04448	-3.51262	-1.45497
9516	12	2	9.05241	-3.52438	-1.45985
9517	12	2	9.06037	-3.53613	-1.46471
9518	12	2	9.06836	-3.54786	-1.46957
9519	12	2	9.07637	-3.55957	-1.47442
9520	12	2	9.08441	-3.57127	-1.47927
9521	12	2	9.09248	-3.58295	-1.48411
9522	12	2	9.10058	-3.59462	-1.48894
9523	12	2	9.1087	-3.60627	-1.49377
9524	12	2	9.11685	-3.61791	-1.49859
9525	12	2	9.12502	-3.62952	-1.5034
9526	12	2	9.13323	-3.64113	-1.5082
9527	12	2	9.14146	-3.65271	-1.513
9528	12	2	9.14971	-3.66428	-1.5178
9529	12	2	9.158	-3.67584	-1.52258
9530	12	2	9.16631	-3.68737	-1.52736
9531	12	2	9.17464	-3.69889	-1.53213
9532	12	2	9.18301	-3.7104	-1.5369
9533	12	2	9.1914	-3.72189	-1.54166
9534	12	2	9.19981	-3.73336	-1.54641
9535	12	2	9.20826	-3.74481	-1.55115
9536	12	2	9.21673	-3.75625	-1.55589
9537	12	2	9.22522	-3.76767	-1.56062
9538	12	2	9.23375	-3.77907	-1.56534
9539	12	2	9.2423	-3.79046	-1.57006
9540	12	2	9.25087	-3.80183	-1.57477
9541	12	2	9.25947	-3.81318	-1.57947
9542	12	2	9.2681	-3.82452	-1.58417
9543	12	2	9.27675	-3.83584	-1.58886
9544	12	2	9.28543	-3.84714	-1.59354
9545	12	2	9.29414	-3.85843	-1.59821
9546	12	2	9.30287	-3.86969	-1.60288
9547	12	2	9.31163	-3.88094	-1.60754
9548	12	2	9.32042	-3.89218	-1.61219
9549	12	2	9.32923	-3.90339	-1.61684
9550	12	2	9.33806	-3.91459	-1.62148
9551	12	2	9.34693	-3.92577	-1.62611
9552	12	2	9.35582	-3.93693	-1.63073
9553	12	2	9.36473	-3.94808	-1.63535
9554	12	2	9.37367	-3.95921	-1.63996
9555	12	2	9.38264	-3.97032	-1.64456
9556	12	2	9.39163	-3.98141	-1.64915
9557	12	2	9.40064	-3.99248	-1.65374
9558	12	2	9.40969	-4.00354	-1.65832
9559	12	2	9.41876	-4.01458	-1.66289
9560	12	2	9.42785	-4.0256	-1.66746
9561	12	2	9.43697	-4.0366	-1.67202
9562	12	2	9.44611	-4.04759	-1.67657
9563	12	2	9.45528	-4.05856	-1.68111
9564	12	2	9.46448	-4.0695	-1.68564
9565	12	2	9.4737	-4.08044	-1.69017
9566	12	2	9.48295	-4.09135	-1.69469
9567	12	2	9.49222	-4.10224	-1.6992
9568	12	2	9.50152	-4.11312	-1.70371
9569	12	2	9.51084	-4.12397	-1.70821
9570	12	2	9.52018	-4.13481	-1.7127
9571	12	2	9.52956	-4.14563	-1.71718
9572	12	2	9.53895	-4.15643	-1.72165
9573	12	2	9.54838	-4.16722	-1.72612
9574	12	2	9.55782	-4.17798	-1.73058
9575	12	2	9.56729	-4.18873	-1.73503
9576	12	2	9.57679	-4.19945	-1.73947
9577	12	2	9.58631	-4.21016	-1.74391
9578	12	2	9.59586	-4.22085	-1.74833
9579	12	2	9.60543	-4.23152	-1.75275
9580	12	2	9.61503	-4.24217	-1.75717
9581	12	2	9.62465	-4.25281	-1.76157
9582	12	2	9.63429	-4.26342	-1.76597
9583	12	2	9.64396	-4.27402	-1.77036
9584	12	2	9.65365	-4.28459	-1.77474
9585	12	2	9.66337	-4.29515	-1.77911
9586	12	2	9.67312	-4.30568	-1.78347
9587	12	2	9.68288	-4.3162	-1.78783
9588	12	2	9.69268	-4.3267	-1.79218
9589	12	2	9.70249	-4.33718	-1.79652
9590	12	2	9.71233	-4.34764	-1.80085
9591	12	2	9.7222	-4.35808	-1.80517
9592	12	2	9.73208	-4.3685	-1.80949
9593	12	2	9.742	-4.3789	-1.8138
9594	12	2	9.75193	-4.38928	-1.8181
9595	12	2	9.76189	-4.39964	-1.82239
9596	12	2	9.77188	-4.40998	-1.82668
9597	12	2	9.78189	-4.42031	-1.83095
9598	12	2	9.79192	-4.43061	-1.83522
9599	12	2	9.80198	-4.44089	-1.83948
9600	12	2	9.81206	-4.45115	-1.84373
9601	12	2	9.82216	-4.4614	-1.84797
9602	12	2	9.83229	-4.47162	-1.85221
9603	12	2	9.84244	-4.48182	-1.85643
9604	12	2	9.85261	-4.492	-1.86065
9605	12	2	9.86281	-4.50217	-1.86486
9606	12	2	9.87303	-4.51231	-1.86906
9607	12	2	9.88328	-4.52243	-1.87325
9608	12	2	9.89355	-4.53253	-1.87744
9609	12	2	9.90384	-4.54261	-1.88161
9610	12	2	9.91415	-4.55268	-1.88578
9611	12	2	9.92449	-4.56272	-1.88994
9612	12	2	9.93486	-4.57274	-1.89409
9613	12	2	9.94524	-4.58274	-1.89823
9614	12	2	9.95565	-4.59272	-1.90237
9615	12	2	9.96608	-4.60267	-1.90649
9616	12	4	9.97653	-4.61261	-1.91061
9617	12	4	9.98701	-4.62253	-1.91471
9618	12	4	9.99751	-4.63243	-1.91881
9619	12	4	10.008	-4.6423	-1.9229
9620	12	4	10.0186	-4.65216	-1.92699
9621	12	4	10.0291	-4.66199	-1.93106
9622	12	4	10.0397	-4.6718	-1.93512
9623	12	4	10.0504	-4.6816	-1.93918
9624	12	4	10.061	-4.69137	-1.94323
9625	12	4	10.0717	-4.70112	-1.94727
9626	12	4	10.0823	-4.71085	-1.9513
9627	12	4	10.093	-4.72055	-1.95532
9628	12	4	10.1038	-4.73024	-1.95933
9629	12	4	10.1145	-4.73991	-1.96333
9630	12	4	10.1253	-4.74955	-1.96733
9631	12	4	10.1361	-4.75917	-1.97131
9632	12	4	10.1469	-4.76878	-1.97529
9633	12	4	10.1577	-4.77836	-1.97926
9634	12	4	10.1686	-4.78791	-1.98322
9635	12	4	10.1795	-4.79745	-1.98717
9636	12	4	10.1904	-4.80697	-1.99111
9637	12	4	10.2013	-4.81646	-1.99504
9638	12	4	10.2123	-4.82593	-1.99897
9639	12	4	10.2232	-4.83539	-2.00288
9640	12	4	10.2342	-4.84482	-2.00679
9641	12	4	10.2452	-4.85422	-2.01068
9642	12	4	10.2563	-4.86361	-2.01457
9643	12	4	10.2673	-4.87297	-2.01845
9644	12	4	10.2784	-4.88231	-2.02232
9645	12	4	10.2895	-4.89163	-2.02618
9646	12	4	10.3006	-4.90093	-2.03003
9647	12	4	10.3118	-4.91021	-2.03387
9648	12	4	10.3229	-4.91946	-2.03771
9649	12	4	10.3341	-4.92869	-2.04153
9650	12	4	10.3453	-4.9379	-2.04535
9651	12	4	10.3566	-4.94709	-2.04915
9652	12	4	10.3678	-4.95626	-2.05295
9653	12	4	10.3791	-4.9654	-2.05674
9654	12	4	10.3904	-4.97452	-2.06051
9655	12	4	10.4017	-4.98362	-2.06428
9656	12	4	10.413	-4.9927	-2.06804
9657	12	4	10.4244	-5.00175	-2.07179
9658	12	4	10.4358	-5.01078	-2.07553
9659	12	4	10.4472	-5.01979	-2.07927
9660	12	4	10.4586	-5.02878	-2.08299
9661	12	4	10.47	-5.03774	-2.0867
9662	12	4	10.4815	-5.04668	-2.0904
9663	12	4	10.493	-5.0556	-2.0941
9664	12	4	10.5045	-5.0645	-2.09778
9665	12	4	10.516	-5.07337	-2.10146
9666	12	4	10.5275	-5.08222	-2.10512
9667	12	4	10.5391	-5.09105	-2.10878
9668	12	4	10.5507	-5.09985	-2.11243
9669	12	4	10.5623	-5.10863	-2.11606
9670	12	4	10.5739	-5.11739	-2.11969
9671	12	4	10.5855	-5.12613	-2.12331
9672	12	4	10.5972	-5.13484	-2.12692
9673	12	4	10.6089	-5.14353	-2.13052
9674	12	4	10.6206	-5.15219	-2.13411
9675	12	4	10.6323	-5.16084	-2.13769
9676	12	4	10.6441	-5.16946	-2.14126
9677	12	4	10.6558	-5.17805	-2.14482
9678	12	4	10.6676	-5.18663	-2.14837
9679	12	4	10.6794	-5.19518	-2.15191
9680	12	4	10.6913	-5.2037	-2.15545
9681	12	4	10.7031	-5.21221	-2.15897
9682	12	4	10.715	-5.22069	-2.16248
9683	12	4	10.7268	-5.22914	-2.16598
9684	12	4	10.7387	-5.23758	-2.16948
9685	12	4	10.7507	-5.24599	-2.17296
9686	12	4	10.7626	-5.25437	-2.17643
9687	12	4	10.7746	-5.26274	-2.1799
9688	12	4	10.7866	-5.27107	-2.18335
9689	12	4	10.7986	-5.27939	-2.18679
9690	12	4	10.8106	-5.28768	-2.19023
9691	12	4	10.8226	-5.29595	-2.19365
9692	12	4	10.8347	-5.30419	-2.19707
9693	12	4	10.8467	-5.31241	-2.20047
9694	12	4	10.8588	-5.32061	-2.20387
9695	12	4	10.871	-5.32878	-2.20725
9696	12	4	10.8831	-5.33693	-2.21063
9697	12	4	10.8952	-5.34505	-2.21399
9698	12	4	10.9074	-5.35315	-2.21735
9699	12	4	10.9196	-5.36123	-2.22069
9700	12	4	10.9318	-5.36928	-2.22403
9701	12	4	10.944	-5.37731	-2.22735
9702	12	4	10.9563	-5.38531	-2.23067
9703	12	4	10.9685	-5.39329	-2.23397
9704	12	4	10.9808	-5.40124	-2.23727
9705	12	4	10.9931	-5.40918	-2.24055
9706	12	4	11.0055	-5.41708	-2.24383
9707	12	4	11.0178	-5.42496	-2.24709
9708	12	4	11.0301	-5.43282	-2.25035
9709	12	4	11.0425	-5.44065	-2.25359
9710	12	4	11.0549	-5.44846	-2.25683
9711	12	4	11.0673	-5.45625	-2.26005
9712	12	4	11.0797	-5.46401	-2.26327
9713	12	4	11.0922	-5.47174	-2.26647
9714	12	4	11.1047	-5.47945	-2.26966
9715	12	4	11.1171	-5.48714	-2.27285
9716	12	4	11.1296	-5.4948	-2.27602
9717	12	4	11.1422	-5.50244	-2.27918
9718	12	4	11.1547	-5.51005	-2.28234
9719	12	4	11.1672	-5.51763	-2.28548
9720	12	4	11.1798	-5.5252	-2.28861
9721	12	4	11.1924	-5.53273	-2.29173
9722	12	4	11.205	-5.54025	-2.29485
9723	12	4	11.2176	-5.54773	-2.29795
9724	12	4	11.2303	-5.5552	-2.30104
9725	12	4	11.2429	-5.56263	-2.30412
9726	12	4	11.2556	-5.57005	-2.30719
9727	12	4	11.2683	-5.57743	-2.31025
9728	12	4	11.281	-5.5848	-2.3133
9729	12	4	11.2937	-5.59213	-2.31634
9730	12	4	11.3065	-5.59944	-2.31937
9731	12	4	11.3192	-5.60673	-2.32238
9732	12	4	11.332	-5.61399	-2.32539
9733	12	4	11.3448	-5.62123	-2.32839
9734	12	4	11.3576	-5.62844	-2.33138
9735	12	4	11.3704	-5.63563	-2.33435
9736	12	4	11.3833	-5.64279	-2.33732
9737	12	4	11.3961	-5.64992	-2.34027
9738	12	4	11.409	-5.65703	-2.34322
9739	12	4	11.4219	-5.66411	-2.34615
9740	12	4	11.4348	-5.67117	-2.34908
9741	12	4	11.4477	-5.67821	-2.35199
9742	12	4	11.4607	-5.68521	-2.35489
9743	12	4	11.4736	-5.6922	-2.35778
9744	12	4	11.4866	-5.69915	-2.36067
9745	12	4	11.4996	-5.70608	-2.36354
9746	12	4	11.5126	-5.71299	-2.3664
9747	12	4	11.5256	-5.71987	-2.36925
9748	12	4	11.5387	-5.72672	-2.37208
9749	12	4	11.5517	-5.73355	-2.37491
9750	12	4	11.5648	-5.74035	-2.37773
9751	12	4	11.5779	-5.74712	-2.38054
9752	12	4	11.591	-5.75387	-2.38333
9753	12	4	11.6041	-5.7606	-2.38612
9754	12	4	11.6172	-5.7673	-2.38889
9755	12	4	11.6304	-5.77397	-2.39166
9756	12	4	11.6435	-5.78062	-2.39441
9757	12	4	11.6567	-5.78724	-2.39715
9758	12	4	11.6699	-5.79383	-2.39988
9759	12	4	11.6831	-5.8004	-2.4026
9760	12	4	11.6963	-5.80694	-2.40531
9761	12	4	11.7096	-5.81346	-2.40801
9762	12	4	11.7228	-5.81995	-2.4107
9763	12	4	11.7361	-5.82641	-2.41338
9764	12	4	11.7494	-5.83285	-2.41604
9765	12	4	11.7627	-5.83926	-2.4187
9766	12	4	11.776	-5.84564	-2.42134
9767	12	4	11.7893	-5.852	-2.42398
9768	12	4	11.8026	-5.85833	-2.4266
9769	12	4	11.816	-5.86464	-2.42921
9770	12	4	11.8294	-5.87092	-2.43181
9771	12	4	11.8428	-5.87717	-2.4344
9772	12	4	11.8562	-5.8834	-2.43698
9773	12	4	11.8696	-5.8896	-2.43955
9774	12	4	11.883	-5.89577	-2.44211
9775	12	4	11.8965	-5.90191	-2.44465
9776	12	4	11.9099	-5.90804	-2.44719
9777	12	4	11.9234	-5.91413	-2.44971
9778	12	4	11.9369	-5.9202	-2.45223
9779	12	4	11.9504	-5.92624	-2.45473
9780	12	4	11.9639	-5.93225	-2.45722
9781	12	4	11.9774	-5.93824	-2.4597
9782	12	4	11.991	-5.9442	-2.46217
9783	12	4	12.0045	-5.95013	-2.46462
9784	12	4	12.0181	-5.95604	-2.46707
9785	12	4	12.0317	-5.96192	-2.46951
9786	12	4	12.0453	-5.96777	-2.47193
9787	12	4	12.0589	-5.97359	-2.47434
9788	12	4	12.0725	-5.97939	-2.47675
9789	12	4	12.0861	-5.98516	-2.47914
9790	12	4	12.0998	-5.99091	-2.48152
9791	12	4	12.1134	-5.99663	-2.48388
9792	12	4	12.1271	-6.00232	-2.48624
9793	12	4	12.1408	-6.00798	-2.48859
9794	12	4	12.1545	-6.01362	-2.49092
9795	12	4	12.1682	-6.01923	-2.49325
9796	12	4	12.182	-6.02481	-2.49556
9797	12	4	12.1957	-6.03037	-2.49786
9798	12	4	12.2095	-6.0359	-2.50015
9799	12	4	12.2232	-6.0414	-2.50243
9800	12	4	12.237	-6.04687	-2.5047
9801	12	4	12.2508	-6.05232	-2.50695
9802	12	4	12.2646	-6.05774	-2.5092
9803	12	4	12.2784	-6.06313	-2.51143
9804	12	4	12.2923	-6.06849	-2.51365
9805	12	4	12.3061	-6.07383	-2.51586
9806	12	4	12.3199	-6.07914	-2.51806
9807	12	4	12.3338	-6.08443	-2.52025
9808	12	4	12.3477	-6.08968	-2.52243
9809	12	4	12.3616	-6.09491	-2.52459
9810	12	4	12.3755	-6.10011	-2.52675
9811	12	4	12.3894	-6.10528	-2.52889
9812	12	4	12.4033	-6.11043	-2.53102
9813	12	4	12.4173	-6.11555	-2.53314
9814	12	4	12.4312	-6.12064	-2.53525
9815	12	4	12.4452	-6.1257	-2.53735
9816	12	4	12.4592	-6.13073	-2.53943
9817	12	4	12.4732	-6.13574	-2.54151
9818	12	4	12.4871	-6.14072	-2.54357
9819	12	4	12.5012	-6.14567	-2.54562
9820	12	4	12.5152	-6.1506	-2.54766
9821	12	4	12.5292	-6.15549	-2.54969
9822	12	4	12.5433	-6.16036	-2.55171
9823	12	4	12.5573	-6.1652	-2.55371
9824	12	4	12.5714	-6.17002	-2.55571
9825	12	4	12.5855	-6.1748	-2.55769
9826	12	4	12.5995	-6.17956	-2.55966
9827	12	4	12.6136	-6.18429	-2.56162
9828	12	4	12.6278	-6.18899	-2.56356
9829	12	4	12.6419	-6.19367	-2.5655
9830	12	4	12.656	-6.19831	-2.56743
9831	12	4	12.6701	-6.20293	-2.56934
9832	12	4	12.6843	-6.20752	-2.57124
9833	12	4	12.6985	-6.21209	-2.57313
9834	12	4	12.7126	-6.21662	-2.57501
9835	12	4	12.7268	-6.22113	-2.57687
9836	12	4	12.741	-6.2256	-2.57873
9837	12	4	12.7552	-6.23005	-2.58057
9838	12	4	12.7694	-6.23448	-2.5824
9839	12	4	12.7837	-6.23887	-2.58422
9840	12	4	12.7979	-6.24324	-2.58603
9841	12	4	12.8121	-6.24757	-2.58783
9842	12	4	12.8264	-6.25188	-2.58962
9843	12	4	12.8407	-6.25617	-2.59139
9844	12	4	12.8549	-6.26042	-2.59315
9845	12	4	12.8692	-6.26464	-2.5949
9846	12	4	12.8835	-6.26884	-2.59664
9847	12	4	12.8978	-6.27301	-2.59837
9848	12	4	12.9121	-6.27715	-2.60008
9849	12	4	12.9265	-6.28126	-2.60178
9850	12	4	12.9408	-6.28535	-2.60348
9851	12	4	12.9551	-6.2894	-2.60516
9852	12	4	12.9695	-6.29343	-2.60682
9853	12	4	12.9839	-6.29743	-2.60848
9854	12	4	12.9982	-6.3014	-2.61012
9855	12	4	13.0126	-6.30534	-2.61176
9856	12	4	13.027	-6.30925	-2.61338
9857	12	4	13.0414	-6.31314	-2.61499
9858	12	4	13.0558	-6.31699	-2.61658
9859	12	4	13.0702	-6.32082	-2.61817
9860	12	4	13.0847	-6.32462	-2.61974
9861	12	4	13.0991	-6.32839	-2.62131
9862	12	4	13.1135	-6.33213	-2.62286
9863	12	4	13.128	-6.33585	-2.62439
9864	12	4	13.1424	-6.33953	-2.62592
9865	12	4	13.1569	-6.34319	-2.62744
9866	12	4	13.1714	-6.34682	-2.62894
9867	12	4	13.1859	-6.35042	-2.63043
9868	12	4	13.2004	-6.35399	-2.63191
9869	12	4	13.2149	-6.35753	-2.63338
9870	12	4	13.2294	-6.36104	-2.63483
9871	12	4	13.2439	-6.36453	-2.63627
9872	12	4	13.2584	-6.36798	-2.63771
9873	12	4	13.273	-6.37141	-2.63913
9874	12	4	13.2875	-6.37481	-2.64053
9875	12	4	13.302	-6.37818	-2.64193
9876	12	4	13.3166	-6.38152	-2.64331
9877	12	4	13.3312	-6.38483	-2.64468
9878	12	4	13.3457	-6.38812	-2.64605
9879	12	4	13.3603	-6.39137	-2.64739
9880	12	4	13.3749	-6.3946	-2.64873
9881	12	4	13.3895	-6.3978	-2.65005
9882	12	4	13.4041	-6.40096	-2.65137
9883	12	4	13.4187	-6.4041	-2.65267
9884	12	4	13.4333	-6.40721	-2.65396
9885	12	4	13.448	-6.4103	-2.65523
9886	12	4	13.4626	-6.41335	-2.6565
9887	12	4	13.4772	-6.41637	-2.65775
9888	12	4	13.4919	-6.41937	-2.65899
9889	12	4	13.5065	-6.42233	-2.66022
9890	12	4	13.5212	-6.42527	-2.66143
9891	12	4	13.5359	-6.42818	-2.66264
9892	12	4	13.5505	-6.43106	-2.66383
9893	12	4	13.5652	-6.43391	-2.66501
9894	12	4	13.5799	-6.43673	-2.66618
9895	12	4	13.5946	-6.43952	-2.66734
9896	12	4	13.6093	-6.44228	-2.66848
9897	12	4	13.624	-6.44502	-2.66961
9898	12	4	13.6387	-6.44772	-2.67073
9899	12	4	13.6534	-6.4504	-2.67184
9900	12	4	13.6681	-6.45304	-2.67294
9901	12	4	13.6829	-6.45566	-2.67402
9902	12	4	13.6976	-6.45825	-2.67509
9903	12	4	13.7123	-6.46081	-2.67615
9904	12	4	13.7271	-6.46334	-2.6772
9905	12	4	13.7418	-6.46584	-2.67824
9906	12	4	13.7566	-6.46831	-2.67926
9907	12	4	13.7714	-6.47076	-2.68027
9908	12	4	13.7861	-6.47317	-2.68127
9909	12	4	13.8009	-6.47555	-2.68226
9910	12	4	13.8157	-6.47791	-2.68324
9911	12	4	13.8305	-6.48023	-2.6842
9912	12	4	13.8453	-6.48253	-2.68515
9913	12	4	13.8601	-6.4848	-2.68609
9914	12	4	13.8749	-6.48704	-2.68702
9915	12	4	13.8897	-6.48925	-2.68793
9916	12	4	13.9045	-6.49142	-2.68884
9917	12	4	13.9193	-6.49357	-2.68973
9918	12	4	13.9341	-6.4957	-2.69061
9919	12	4	13.949	-6.49779	-2.69147
9920	12	4	13.9638	-6.49985	-2.69233
9921	12	4	13.9786	-6.50188	-2.69317
9922	12	4	13.9935	-6.50389	-2.694
9923	12	4	14.0083	-6.50586	-2.69482
9924	12	4	14.0232	-6.50781	-2.69562
9925	12	4	14.038	-6.50972	-2.69642
9926	12	4	14.0529	-6.51161	-2.6972
9927	12	4	14.0678	-6.51347	-2.69797
9928	12	4	14.0826	-6.51529	-2.69872
9929	12	4	14.0975	-6.51709	-2.69947
9930	12	4	14.1124	-6.51886	-2.7002
9931	12	4	14.1273	-6.5206	-2.70092
9932	12	4	14.1422	-6.52231	-2.70163
9933	12	4	14.157	-6.52399	-2.70233
9934	12	4	14.1719	-6.52564	-2.70301
9935	12	4	14.1868	-6.52726	-2.70368
9936	12	4	14.2017	-6.52886	-2.70434
9937	12	4	14.2166	-6.53042	-2.70499
9938	12	4	14.2315	-6.53195	-2.70562
9939	12	4	14.2465	-6.53346	-2.70625
9940	12	4	14.2614	-6.53493	-2.70686
9941	12	4	14.2763	-6.53638	-2.70746
9942	12	4	14.2912	-6.53779	-2.70804
9943	12	4	14.3061	-6.53918	-2.70862
9944	12	4	14.3211	-6.54053	-2.70918
9945	12	4	14.336	-6.54186	-2.70973
9946	12	4	14.3509	-6.54316	-2.71026
9947	12	4	14.3659	-6.54443	-2.71079
9948	12	4	14.3808	-6.54566	-2.7113
9949	12	4	14.3958	-6.54687	-2.7118
9950	12	4	14.4107	-6.54805	-2.71229
9951	12	4	14.4256	-6.5492	-2.71277
9952	12	4	14.4406	-6.55032	-2.71323
9953	12	4	14.4555	-6.55141	-2.71368
9954	12	4	14.4705	-6.55247	-2.71412
9955	12	4	14.4855	-6.55351	-2.71455
9956	12	4	14.5004	-6.55451	-2.71497
9957	12	4	14.5154	-6.55548	-2.71537
9958	12	4	14.5304	-6.55642	-2.71576
9959	12	4	14.5453	-6.55734	-2.71614
9960	12	4	14.5603	-6.55822	-2.7165
9961	12	4	14.5753	-6.55908	-2.71686
9962	12	4	14.5902	-6.5599	-2.7172
9963	12	4	14.6052	-6.56069	-2.71753
9964	12	4	14.6202	-6.56146	-2.71785
9965	12	4	14.6352	-6.5622	-2.71815
9966	12	4	14.6501	-6.5629	-2.71844
9967	12	4	14.6651	-6.56358	-2.71872
9968	12	4	14.6801	-6.56423	-2.71899
9969	12	4	14.6951	-6.56484	-2.71925
9970	12	4	14.7101	-6.56543	-2.71949
9971	12	4	14.7251	-6.56599	-2.71972
9972	12	4	14.7401	-6.56652	-2.71994
9973	12	4	14.755	-6.56702	-2.72015
9974	12	4	14.77	-6.56749	-2.72034
9975	12	4	14.785	-6.56793	-2.72052
9976	12	4	14.8	-6.56834	-2.72069
9977	12	4	14.815	-6.56872	-2.72085
9978	12	4	14.83	-6.56907	-2.721
9979	12	4	14.845	-6.56939	-2.72113
9980	12	4	14.86	-6.56968	-2.72125
9981	12	4	14.875	-6.56994	-2.72136
9982	12	4	14.89	-6.57017	-2.72145
9983	12	4	14.905	-6.57038	-2.72154
9984	12	4	14.92	-6.57055	-2.72161
9985	12	4	14.935	-6.57069	-2.72167
9986	12	4	14.95	-6.57081	-2.72172
9987	12	4	14.965	-6.57089	-2.72175
9988	12	4	14.98	-6.57094	-2.72177
9989	12	4	14.995	-6.57097	-2.72178
9990	12	4	15.01	-6.57096	-2.72178
9991	12	4	15.025	-6.57093	-2.72177
9992	12	4	15.04	-6.57086	-2.72174
9993	12	4	15.055	-6.57077	-2.7217
9994	12	4	15.07	-6.57065	-2.72165
9995	12	4	15.085	-6.57049	-2.72159
9996	12	4	15.1	-6.57031	-2.72151
9997	12	4	15.115	-6.5701	-2.72142
9998	12	4	15.13	-6.56986	-2.72132
9999	12	4	15.145	-6.56959	-2.72121
10000	12	4	15.16	-6.56928	-2.72109
10001	12	4	15.175	-6.56895	-2.72095
10002	12	4	15.19	-6.56859	-2.7208
10003	12	4	15.205	-6.5682	-2.72064
10004	12	4	15.22	-6.56778	-2.72046
10005	12	4	15.235	-6.56733	-2.72028
10006	12	4	15.2499	-6.56685	-2.72008
10007	12	4	15.2649	-6.56634	-2.71987
10008	12	4	15.2799	-6.56581	-2.71965
10009	12	4	15.2949	-6.56524	-2.71941
10010	12	4	15.3099	-6.56464	-2.71916
10011	12	4	15.3249	-6.56401	-2.7189
10012	12	4	15.3399	-6.56336	-2.71863
10013	12	4	15.3548	-6.56267	-2.71835
10014	12	4	15.3698	-6.56195	-2.71805
10015	12	4	15.3848	-6.56121	-2.71774
10016	12	4	15.3998	-6.56043	-2.71742
10017	12	4	15.4148	-6.55963	-2.71709
10018	12	4	15.4297	-6.55879	-2.71674
10019	12	4	15.4447	-6.55793	-2.71638
10020	12	4	15.4597	-6.55704	-2.71601
10021	12	4	15.4746	-6.55611	-2.71563
10022	12	4	15.4896	-6.55516	-2.71524
10023	12	4	15.5046	-6.55418	-2.71483
10024	12	4	15.5195	-6.55317	-2.71441
10025	12	4	15.5345	-6.55212	-2.71398
10026	12	4	15.5494	-6.55105	-2.71354
10027	12	4	15.5644	-6.54995	-2.71308
10028	12	4	15.5793	-6.54882	-2.71261
10029	12	4	15.5943	-6.54766	-2.71213
10030	12	4	15.6092	-6.54647	-2.71164
10031	12	4	15.6242	-6.54525	-2.71113
10032	12	4	15.6391	-6.54401	-2.71062
10033	12	4	15.654	-6.54273	-2.71009
10034	12	4	15.669	-6.54142	-2.70955
10035	12	4	15.6839	-6.54008	-2.70899
10036	12	4	15.6988	-6.53872	-2.70843
10037	12	4	15.7138	-6.53732	-2.70785
10038	12	4	15.7287	-6.5359	-2.70726
10039	12	4	15.7436	-6.53444	-2.70665
10040	12	4	15.7585	-6.53296	-2.70604
10041	12	4	15.7734	-6.53144	-2.70541
10042	12	4	15.7883	-6.5299	-2.70477
10043	12	4	15.8032	-6.52833	-2.70412
10044	12	4	15.8181	-6.52673	-2.70346
10045	12	4	15.833	-6.52509	-2.70278
10046	12	4	15.8479	-6.52343	-2.70209
10047	12	4	15.8628	-6.52174	-2.70139
10048	12	4	15.8777	-6.52002	-2.70068
10049	12	4	15.8926	-6.51827	-2.69996
10050	12	4	15.9074	-6.5165	-2.69922
10051	12	4	15.9223	-6.51469	-2.69847
10052	12	4	15.9372	-6.51285	-2.69771
10053	12	4	15.9521	-6.51098	-2.69694
10054	12	4	15.9669	-6.50909	-2.69615
10055	12	4	15.9818	-6.50716	-2.69535
10056	12	4	15.9966	-6.50521	-2.69454
10057	12	4	16.0115	-6.50322	-2.69372
10058	12	4	16.0263	-6.50121	-2.69289
10059	12	4	16.0411	-6.49917	-2.69204
10060	12	4	16.056	-6.49709	-2.69118
10061	12	4	16.0708	-6.49499	-2.69031
10062	12	4	16.0856	-6.49286	-2.68943
10063	12	4	16.1004	-6.4907	-2.68854
10064	12	4	16.1152	-6.48851	-2.68763
10065	12	4	16.1301	-6.48629	-2.68671
10066	12	4	16.1449	-6.48405	-2.68578
10067	12	4	16.1596	-6.48177	-2.68484
10068	12	4	16.1744	-6.47946	-2.68388
10069	12	4	16.1892	-6.47713	-2.68291
10070	12	4	16.204	-6.47476	-2.68193
10071	12	4	16.2188	-6.47237	-2.68094
10072	12	4	16.2335	-6.46994	-2.67994
10073	12	4	16.2483	-6.46749	-2.67892
10074	12	4	16.2631	-6.46501	-2.67789
10075	12	4	16.2778	-6.4625	-2.67686
10076	12	4	16.2926	-6.45996	-2.6758
10077	12	4	16.3073	-6.45739	-2.67474
10078	12	4	16.322	-6.45479	-2.67366
10079	12	4	16.3368	-6.45217	-2.67257
10080	12	4	16.3515	-6.44951	-2.67147
10081	12	4	16.3662	-6.44682	-2.67036
10082	12	4	16.3809	-6.44411	-2.66924
10083	12	4	16.3956	-6.44137	-2.6681
10084	12	4	16.4103	-6.43859	-2.66695
10085	12	4	16.425	-6.43579	-2.66579
10086	12	4	16.4397	-6.43296	-2.66462
10087	12	4	16.4544	-6.4301	-2.66344
10088	12	4	16.469	-6.42721	-2.66224
10089	12	4	16.4837	-6.42429	-2.66103
10090	12	4	16.4984	-6.42135	-2.65981
10091	12	4	16.513	-6.41837	-2.65858
10092	12	4	16.5277	-6.41537	-2.65733
10093	12	4	16.5423	-6.41233	-2.65608
10094	12	4	16.5569	-6.40927	-2.65481
10095	12	4	16.5715	-6.40618	-2.65353
10096	12	4	16.5862	-6.40306	-2.65223
10097	12	4	16.6008	-6.39991	-2.65093
10098	12	4	16.6154	-6.39673	-2.64961
10099	12	4	16.63	-6.39353	-2.64829
10100	12	4	16.6445	-6.39029	-2.64695
10101	12	4	16.6591	-6.38703	-2.64559
10102	12	4	16.6737	-6.38373	-2.64423
10103	12	4	16.6883	-6.38041	-2.64285
10104	12	4	16.7028	-6.37706	-2.64146
10105	12	4	16.7174	-6.37368	-2.64007
10106	12	4	16.7319	-6.37027	-2.63865
10107	12	4	16.7464	-6.36684	-2.63723
10108	12	4	16.7609	-6.36337	-2.63579
10109	12	4	16.7755	-6.35988	-2.63435
10110	12	4	16.79	-6.35635	-2.63289
10111	12	4	16.8045	-6.3528	-2.63142
10112	12	4	16.819	-6.34922	-2.62993
10113	12	4	16.8334	-6.34561	-2.62844
10114	12	4	16.8479	-6.34197	-2.62693
10115	12	4	16.8624	-6.33831	-2.62541
10116	12	4	16.8768	-6.33461	-2.62388
10117	12	4	16.8913	-6.33089	-2.62234
10118	12	4	16.9057	-6.32714	-2.62079
10119	12	4	16.9202	-6.32336	-2.61922
10120	12	4	16.9346	-6.31955	-2.61764
10121	12	4	16.949	-6.31571	-2.61605
10122	12	4	16.9634	-6.31184	-2.61445
10123	12	4	16.9778	-6.30795	-2.61284
10124	12	4	16.9922	-6.30403	-2.61121
10125	12	4	17.0066	-6.30008	-2.60958
10126	12	4	17.0209	-6.2961	-2.60793
10127	12	4	17.0353	-6.29209	-2.60627
10128	12	4	17.0496	-6.28805	-2.6046
10129	12	4	17.064	-6.28399	-2.60291
10130	12	4	17.0783	-6.27989	-2.60122
10131	12	4	17.0926	-6.27577	-2.59951
10132	12	4	17.1069	-6.27162	-2.59779
10133	12	4	17.1212	-6.26745	-2.59606
10134	12	4	17.1355	-6.26324	-2.59432
10135	12	4	17.1498	-6.259	-2.59256
10136	12	4	17.1641	-6.25474	-2.5908
10137	12	4	17.1784	-6.25045	-2.58902
10138	12	4	17.1926	-6.24613	-2.58723
10139	12	4	17.2068	-6.24178	-2.58543
10140	12	4	17.2211	-6.23741	-2.58362
10141	12	4	17.2353	-6.23301	-2.5818
10142	12	4	17.2495	-6.22857	-2.57996
10143	12	4	17.2637	-6.22411	-2.57811
10144	12	4	17.2779	-6.21963	-2.57625
10145	12	4	17.2921	-6.21511	-2.57438
10146	12	4	17.3063	-6.21057	-2.5725
10147	12	4	17.3204	-6.206	-2.57061
10148	12	4	17.3346	-6.2014	-2.5687
10149	12	4	17.3487	-6.19677	-2.56679
10150	12	4	17.3628	-6.19211	-2.56486
10151	12	4	17.377	-6.18743	-2.56292
10152	12	4	17.3911	-6.18272	-2.56097
10153	12	4	17.4052	-6.17798	-2.559
10154	12	4	17.4192	-6.17321	-2.55703
10155	12	4	17.4333	-6.16842	-2.55504
10156	12	4	17.4474	-6.16359	-2.55304
10157	12	4	17.4614	-6.15874	-2.55103
10158	12	4	17.4755	-6.15386	-2.54901
10159	12	4	17.4895	-6.14896	-2.54698
10160	12	4	17.5035	-6.14403	-2.54494
10161	12	4	17.5175	-6.13906	-2.54288
10162	12	4	17.5315	-6.13407	-2.54082
10163	12	4	17.5455	-6.12906	-2.53874
10164	12	4	17.5595	-6.12401	-2.53665
10165	12	4	17.5734	-6.11894	-2.53455
10166	12	4	17.5874	-6.11384	-2.53244
10167	12	4	17.6013	-6.10872	-2.53031
10168	12	4	17.6152	-6.10356	-2.52818
10169	12	4	17.6291	-6.09838	-2.52603
10170	12	4	17.643	-6.09317	-2.52387
10171	12	4	17.6569	-6.08793	-2.5217
10172	12	4	17.6708	-6.08267	-2.51952
10173	12	4	17.6847	-6.07738	-2.51733
10174	12	4	17.6985	-6.07206	-2.51513
10175	12	4	17.7124	-6.06671	-2.51291
10176	12	4	17.7262	-6.06134	-2.51069
10177	12	4	17.74	-6.05593	-2.50845
10178	12	4	17.7538	-6.05051	-2.5062
10179	12	4	17.7676	-6.04505	-2.50394
10180	12	4	17.7814	-6.03957	-2.50167
10181	12	4	17.7951	-6.03406	-2.49939
10182	12	4	17.8089	-6.02852	-2.49709
10183	12	4	17.8226	-6.02295	-2.49479
10184	12	4	17.8363	-6.01736	-2.49247
10185	12	4	17.8501	-6.01174	-2.49015
10186	12	4	17.8638	-6.0061	-2.48781
10187	12	4	17.8774	-6.00042	-2.48546
10188	12	4	17.8911	-5.99472	-2.4831
10189	12	4	17.9048	-5.989	-2.48072
10190	12	4	17.9184	-5.98324	-2.47834
10191	12	4	17.932	-5.97746	-2.47595
10192	12	4	17.9457	-5.97165	-2.47354
10193	12	4	17.9593	-5.96582	-2.47112
10194	12	4	17.9729	-5.95996	-2.4687
10195	12	4	17.9864	-5.95407	-2.46626
10196	12	4	18	-5.94815	-2.46381
10197	12	4	18.0136	-5.94221	-2.46134
10198	12	4	18.0271	-5.93624	-2.45887
10199	12	4	18.0406	-5.93025	-2.45639
10200	12	4	18.0541	-5.92423	-2.45389
10201	12	4	18.0676	-5.91818	-2.45139
10202	12	4	18.0811	-5.9121	-2.44887
10203	12	4	18.0946	-5.906	-2.44634
10204	12	4	18.108	-5.89987	-2.44381
10205	12	4	18.1215	-5.89371	-2.44126
10206	12	4	18.1349	-5.88753	-2.4387
10207	12	4	18.1483	-5.88132	-2.43612
10208	12	4	18.1617	-5.87509	-2.43354
10209	12	4	18.1751	-5.86883	-2.43095
10210	12	4	18.1884	-5.86254	-2.42834
10211	12	4	18.2018	-5.85622	-2.42573
10212	12	4	18.2151	-5.84988	-2.4231
10213	12	4	18.2285	-5.84352	-2.42046
10214	12	4	18.2418	-5.83712	-2.41782
10215	12	4	18.2551	-5.8307	-2.41516
10216	12	4	18.2683	-5.82426	-2.41249
10217	12	4	18.2816	-5.81778	-2.40981
10218	12	4	18.2949	-5.81129	-2.40711
10219	12	4	18.3081	-5.80476	-2.40441
10220	12	4	18.3213	-5.79821	-2.4017
10221	12	4	18.3345	-5.79163	-2.39897
10222	12	4	18.3477	-5.78503	-2.39624
10223	12	4	18.3609	-5.7784	-2.39349
10224	12	4	18.374	-5.77175	-2.39074
10225	12	4	18.3872	-5.76507	-2.38797
10226	12	4	18.4003	-5.75836	-2.38519
10227	12	4	18.4134	-5.75163	-2.3824
10228	12	4	18.4265	-5.74487	-2.3796
10229	12	4	18.4396	-5.73808	-2.37679
10230	12	4	18.4526	-5.73127	-2.37397
10231	12	4	18.4657	-5.72444	-2.37114
10232	12	4	18.4787	-5.71758	-2.3683
10233	12	4	18.4917	-5.71069	-2.36544
10234	12	4	18.5047	-5.70377	-2.36258
10235	12	4	18.5177	-5.69684	-2.35971
10236	12	4	18.5307	-5.68987	-2.35682
10237	12	4	18.5436	-5.68288	-2.35393
10238	12	4	18.5566	-5.67586	-2.35102
10239	12	4	18.5695	-5.66882	-2.3481
10240	12	4	18.5824	-5.66176	-2.34518
10241	12	4	18.5953	-5.65466	-2.34224
10242	12	4	18.6082	-5.64755	-2.33929
10243	12	4	18.621	-5.6404	-2.33633
10244	12	4	18.6338	-5.63323	-2.33336
10245	12	4	18.6467	-5.62604	-2.33038
10246	12	4	18.6595	-5.61882	-2.32739
10247	12	4	18.6723	-5.61158	-2.32439
10248	12	4	18.685	-5.60431	-2.32138
10249	12	4	18.6978	-5.59701	-2.31836
10250	12	4	18.7105	-5.58969	-2.31533
10251	12	4	18.7232	-5.58234	-2.31228
10252	12	4	18.7359	-5.57497	-2.30923
10253	12	4	18.7486	-5.56758	-2.30617
10254	12	4	18.7613	-5.56016	-2.30309
10255	12	4	18.7739	-5.55271	-2.30001
10256	12	4	18.7866	-5.54524	-2.29691
10257	12	4	18.7992	-5.53775	-2.29381
10258	12	4	18.8118	-5.53022	-2.29069
10259	12	4	18.8244	-5.52268	-2.28757
10260	12	4	18.8369	-5.51511	-2.28443
10261	12	4	18.8495	-5.50751	-2.28129
10262	12	4	18.862	-5.49989	-2.27813
10263	12	4	18.8745	-5.49225	-2.27496
10264	12	4	18.887	-5.48458	-2.27179
10265	12	4	18.8995	-5.47689	-2.2686
10266	12	4	18.912	-5.46917	-2.2654
10267	12	4	18.9244	-5.46142	-2.2622
10268	12	4	18.9368	-5.45366	-2.25898
10269	12	4	18.9492	-5.44586	-2.25575
10270	12	4	18.9616	-5.43805	-2.25251
10271	12	4	18.974	-5.4302	-2.24926
10272	12	4	18.9863	-5.42234	-2.24601
10273	12	4	18.9987	-5.41445	-2.24274
10274	12	4	19.011	-5.40653	-2.23946
10275	12	4	19.0233	-5.3986	-2.23617
10276	12	4	19.0355	-5.39063	-2.23287
10277	12	4	19.0478	-5.38265	-2.22956
10278	12	4	19.06	-5.37463	-2.22625
10279	12	4	19.0723	-5.3666	-2.22292
10280	12	4	19.0845	-5.35854	-2.21958
10281	12	4	19.0966	-5.35045	-2.21623
10282	12	4	19.1088	-5.34235	-2.21287
10283	12	4	19.121	-5.33421	-2.2095
10284	12	4	19.1331	-5.32606	-2.20613
10285	12	4	19.1452	-5.31788	-2.20274
10286	12	4	19.1573	-5.30967	-2.19934
10287	12	4	19.1694	-5.30145	-2.19593
10288	12	4	19.1814	-5.29319	-2.19251
10289	12	4	19.1934	-5.28492	-2.18909
10290	12	4	19.2054	-5.27662	-2.18565
10291	12	4	19.2174	-5.2683	-2.1822
10292	12	4	19.2294	-5.25995	-2.17874
10293	12	4	19.2414	-5.25158	-2.17528
10294	12	4	19.2533	-5.24319	-2.1718
10295	12	4	19.2652	-5.23477	-2.16831
10296	12	4	19.2771	-5.22633	-2.16482
10297	12	4	19.289	-5.21786	-2.16131
10298	12	4	19.3009	-5.20938	-2.15779
10299	12	4	19.3127	-5.20087	-2.15427
10300	12	4	19.3245	-5.19233	-2.15073
10301	12	4	19.3363	-5.18377	-2.14719
10302	12	4	19.3481	-5.17519	-2.14363
10303	12	4	19.3598	-5.16659	-2.14007
10304	12	4	19.3716	-5.15796	-2.1365
10305	12	4	19.3833	-5.14931	-2.13291
10306	12	4	19.395	-5.14063	-2.12932
10307	12	4	19.4067	-5.13194	-2.12572
10308	12	4	19.4183	-5.12322	-2.12211
10309	12	4	19.43	-5.11447	-2.11848
10310	12	4	19.4416	-5.10571	-2.11485
10311	12	4	19.4532	-5.09692	-2.11121
10312	12	4	19.4648	-5.08811	-2.10756
10313	12	4	19.4763	-5.07927	-2.1039
10314	12	4	19.4879	-5.07041	-2.10023
10315	12	4	19.4994	-5.06153	-2.09656
10316	12	4	19.5109	-5.05263	-2.09287
10317	12	4	19.5223	-5.0437	-2.08917
10318	12	4	19.5338	-5.03475	-2.08546
10319	12	4	19.5452	-5.02578	-2.08175
10320	12	4	19.5566	-5.01679	-2.07802
10321	12	4	19.568	-5.00777	-2.07429
10322	12	4	19.5794	-4.99873	-2.07054
10323	12	4	19.5907	-4.98967	-2.06679
10324	12	4	19.6021	-4.98059	-2.06303
10325	12	4	19.6134	-4.97148	-2.05926
10326	12	4	19.6247	-4.96236	-2.05547
10327	12	4	19.6359	-4.9532	-2.05168
10328	12	4	19.6472	-4.94403	-2.04789
10329	12	4	19.6584	-4.93484	-2.04408
10330	12	4	19.6696	-4.92562	-2.04026
10331	12	4	19.6808	-4.91638	-2.03643
10332	12	4	19.6919	-4.90712	-2.0326
10333	12	4	19.7031	-4.89784	-2.02875
10334	12	4	19.7142	-4.88853	-2.0249
10335	12	4	19.7253	-4.8792	-2.02103
10336	12	4	19.7364	-4.86985	-2.01716
10337	12	4	19.7474	-4.86048	-2.01328
10338	12	4	19.7584	-4.85109	-2.00939
10339	12	4	19.7694	-4.84167	-2.00549
10340	12	4	19.7804	-4.83224	-2.00158
10341	12	4	19.7914	-4.82278	-1.99766
10342	12	4	19.8023	-4.8133	-1.99373
10343	12	4	19.8133	-4.8038	-1.9898
10344	12	4	19.8242	-4.79428	-1.98585
10345	12	4	19.835	-4.78473	-1.9819
10346	12	4	19.8459	-4.77517	-1.97794
10347	12	4	19.8567	-4.76558	-1.97397
10348	12	4	19.8675	-4.75597	-1.96999
10349	12	4	19.8783	-4.74634	-1.966
10350	12	4	19.8891	-4.73669	-1.962
10351	12	4	19.8998	-4.72701	-1.95799
10352	12	4	19.9105	-4.71732	-1.95398
10353	12	4	19.9212	-4.70761	-1.94995
10354	12	4	19.9319	-4.69787	-1.94592
10355	12	4	19.9426	-4.68811	-1.94188
10356	12	4	19.9532	-4.67833	-1.93783
10357	12	4	19.9638	-4.66854	-1.93377
10358	12	4	19.9744	-4.65871	-1.9297
10359	12	4	19.9849	-4.64887	-1.92563
10360	12	4	19.9955	-4.63901	-1.92154
10361	12	4	20.006	-4.62913	-1.91745
10362	12	4	20.0165	-4.61923	-1.91335
10363	12	4	20.027	-4.6093	-1.90924
10364	12	4	20.0374	-4.59936	-1.90512
10365	12	4	20.0478	-4.58939	-1.90099
10366	12	4	20.0582	-4.57941	-1.89685
10367	12	4	20.0686	-4.5694	-1.89271
10368	12	4	20.079	-4.55937	-1.88855
10369	12	4	20.0893	-4.54932	-1.88439
10370	12	4	20.0996	-4.53926	-1.88022
10371	12	4	20.1099	-4.52917	-1.87604
10372	12	4	20.1201	-4.51906	-1.87186
10373	12	4	20.1304	-4.50893	-1.86766
10374	12	4	20.1406	-4.49878	-1.86346
10375	12	4	20.1508	-4.48861	-1.85924
10376	12	4	20.1609	-4.47842	-1.85502
10377	12	4	20.1711	-4.46821	-1.85079
10378	12	4	20.1812	-4.45798	-1.84656
10379	12	4	20.1913	-4.44774	-1.84231
10380	12	4	20.2014	-4.43747	-1.83806
10381	12	4	20.2114	-4.42718	-1.8338
10382	12	4	20.2215	-4.41687	-1.82953
10383	12	4	20.2315	-4.40654	-1.82525
10384	12	4	20.2414	-4.39619	-1.82096
10385	12	4	20.2514	-4.38582	-1.81667
10386	12	4	20.2613	-4.37543	-1.81236
10387	12	4	20.2712	-4.36503	-1.80805
10388	12	4	20.2811	-4.3546	-1.80373
10389	12	4	20.291	-4.34415	-1.79941
10390	12	4	20.3008	-4.33369	-1.79507
10391	12	4	20.3106	-4.3232	-1.79073
10392	12	4	20.3204	-4.3127	-1.78638
10393	12	4	20.3301	-4.30217	-1.78202
10394	12	4	20.3399	-4.29163	-1.77765
10395	12	4	20.3496	-4.28107	-1.77328
10396	12	4	20.3593	-4.27049	-1.76889
10397	12	4	20.3689	-4.25988	-1.7645
10398	12	4	20.3786	-4.24927	-1.7601
10399	12	4	20.3882	-4.23863	-1.7557
10400	12	4	20.3978	-4.22797	-1.75128
10401	12	4	20.4073	-4.21729	-1.74686
10402	12	4	20.4169	-4.2066	-1.74243
10403	12	4	20.4264	-4.19588	-1.73799
10404	12	4	20.4359	-4.18515	-1.73355
10405	12	4	20.4453	-4.1744	-1.72909
10406	12	4	20.4548	-4.16363	-1.72463
10407	12	4	20.4642	-4.15284	-1.72016
10408	12	4	20.4736	-4.14203	-1.71568
10409	12	4	20.4829	-4.1312	-1.7112
10410	12	4	20.4923	-4.12036	-1.70671
10411	12	4	20.5016	-4.10949	-1.70221
10412	12	4	20.5109	-4.09861	-1.6977
10413	12	4	20.5201	-4.08771	-1.69319
10414	12	4	20.5294	-4.07679	-1.68866
10415	12	4	20.5386	-4.06586	-1.68413
10416	12	4	20.5478	-4.0549	-1.6796
10417	12	4	20.5569	-4.04393	-1.67505
10418	12	4	20.5661	-4.03294	-1.6705
10419	12	4	20.5752	-4.02193	-1.66594
10420	12	4	20.5843	-4.0109	-1.66137
10421	12	4	20.5933	-3.99986	-1.6568
10422	12	4	20.6024	-3.9888	-1.65221
10423	12	4	20.6114	-3.97771	-1.64762
10424	12	4	20.6204	-3.96662	-1.64303
10425	12	4	20.6293	-3.9555	-1.63842
10426	12	4	20.6382	-3.94437	-1.63381
10427	12	4	20.6471	-3.93321	-1.62919
10428	12	4	20.656	-3.92205	-1.62456
10429	12	4	20.6649	-3.91086	-1.61993
10430	12	4	20.6737	-3.89966	-1.61529
10431	12	4	20.6825	-3.88843	-1.61064
10432	12	4	20.6913	-3.8772	-1.60599
10433	12	4	20.7	-3.86594	-1.60132
10434	12	4	20.7088	-3.85467	-1.59665
10435	12	4	20.7175	-3.84338	-1.59198
10436	12	4	20.7261	-3.83207	-1.58729
10437	12	4	20.7348	-3.82074	-1.5826
10438	12	4	20.7434	-3.8094	-1.57791
10439	12	4	20.752	-3.79804	-1.5732
10440	12	4	20.7606	-3.78667	-1.56849
10441	12	4	20.7691	-3.77527	-1.56377
10442	12	4	20.7776	-3.76386	-1.55904
10443	12	4	20.7861	-3.75244	-1.55431
10444	12	4	20.7946	-3.74099	-1.54957
10445	12	4	20.803	-3.72953	-1.54482
10446	12	4	20.8114	-3.71806	-1.54007
10447	12	4	20.8198	-3.70657	-1.53531
10448	12	4	20.8281	-3.69506	-1.53054
10449	12	4	20.8365	-3.68353	-1.52577
10450	12	4	20.8448	-3.67199	-1.52099
10451	12	4	20.853	-3.66043	-1.5162
10452	12	4	20.8613	-3.64885	-1.5114
10453	12	4	20.8695	-3.63726	-1.5066
10454	12	4	20.8777	-3.62565	-1.50179
10455	12	4	20.8859	-3.61403	-1.49698
10456	12	4	20.894	-3.60239	-1.49216
10457	12	4	20.9021	-3.59073	-1.48733
10458	12	4	20.9102	-3.57906	-1.4825
10459	12	4	20.9183	-3.56737	-1.47765
10460	12	4	20.9263	-3.55567	-1.47281
10461	12	4	20.9343	-3.54395	-1.46795
10462	12	4	20.9423	-3.53221	-1.46309
10463	12	4	20.9502	-3.52046	-1.45822
10464	12	4	20.9582	-3.5087	-1.45335
10465	12	4	20.9661	-3.49691	-1.44847
10466	12	4	20.9739	-3.48511	-1.44358
10467	12	4	20.9818	-3.4733	-1.43869
10468	12	4	20.9896	-3.46147	-1.43379
10469	12	2	20.9974	-3.44963	-1.42888
10470	12	2	21.0051	-3.43777	-1.42397
10471	12	2	21.0129	-3.42589	-1.41905
10472	12	2	21.0206	-3.414	-1.41413
10473	12	2	21.0282	-3.4021	-1.40919
10474	12	2	21.0359	-3.39018	-1.40426
10475	12	2	21.0435	-3.37824	-1.39931
10476	12	2	21.0511	-3.36629	-1.39436
10477	12	2	21.0587	-3.35432	-1.38941
10478	12	2	21.0662	-3.34234	-1.38444
10479	12	2	21.0737	-3.33035	-1.37947
10480	12	2	21.0812	-3.31833	-1.3745
10481	12	2	21.0887	-3.30631	-1.36952
10482	12	2	21.0961	-3.29427	-1.36453
10483	12	2	21.1035	-3.28221	-1.35954
10484	12	2	21.1109	-3.27015	-1.35454
10485	12	2	21.1182	-3.25806	-1.34953
10486	12	2	21.1255	-3.24596	-1.34452
10487	12	2	21.1328	-3.23385	-1.3395
10488	12	2	21.1401	-3.22172	-1.33448
10489	12	2	21.1473	-3.20958	-1.32945
10490	12	2	21.1545	-3.19743	-1.32442
10491	12	2	21.1617	-3.18526	-1.31938
10492	12	2	21.1688	-3.17307	-1.31433
10493	12	2	21.1759	-3.16087	-1.30928
10494	12	2	21.183	-3.14866	-1.30422
10495	12	2	21.1901	-3.13644	-1.29915
10496	12	2	21.1971	-3.1242	-1.29408
10497	12	2	21.2041	-3.11194	-1.28901
10498	12	2	21.2111	-3.09967	-1.28393
10499	12	2	21.2181	-3.08739	-1.27884
10500	12	2	21.225	-3.0751	-1.27375
10501	12	2	21.2319	-3.06279	-1.26865
10502	12	2	21.2387	-3.05047	-1.26354
10503	12	2	21.2456	-3.03813	-1.25843
10504	12	2	21.2524	-3.02578	-1.25332
10505	12	2	21.2591	-3.01342	-1.2482
10506	12	2	21.2659	-3.00104	-1.24307
10507	12	2	21.2726	-2.98865	-1.23794
10508	12	2	21.2793	-2.97625	-1.2328
10509	12	2	21.286	-2.96383	-1.22766
10510	12	2	21.2926	-2.9514	-1.22251
10511	12	2	21.2992	-2.93896	-1.21736
10512	12	2	21.3058	-2.92651	-1.2122
10513	12	2	21.3123	-2.91404	-1.20703
10514	12	2	21.3189	-2.90156	-1.20186
10515	12	2	21.3253	-2.88906	-1.19669
10516	12	2	21.3318	-2.87655	-1.19151
10517	12	2	21.3382	-2.86404	-1.18632
10518	12	2	21.3446	-2.8515	-1.18113
10519	12	2	21.351	-2.83896	-1.17593
10520	12	2	21.3574	-2.8264	-1.17073
10521	12	2	21.3637	-2.81383	-1.16553
10522	12	2	21.37	-2.80125	-1.16031
10523	12	2	21.3762	-2.78865	-1.1551
10524	12	2	21.3824	-2.77605	-1.14988
10525	12	2	21.3886	-2.76343	-1.14465
10526	12	2	21.3948	-2.75079	-1.13942
10527	12	2	21.401	-2.73815	-1.13418
10528	12	2	21.4071	-2.7255	-1.12894
10529	12	2	21.4131	-2.71283	-1.12369
10530	12	2	21.4192	-2.70015	-1.11844
10531	12	2	21.4252	-2.68746	-1.11318
10532	12	2	21.4312	-2.67475	-1.10792
10533	12	2	21.4372	-2.66204	-1.10265
10534	12	2	21.4431	-2.64931	-1.09738
10535	12	2	21.449	-2.63657	-1.0921
10536	12	2	21.4549	-2.62382	-1.08682
10537	12	2	21.4607	-2.61106	-1.08154
10538	12	2	21.4666	-2.59828	-1.07624
10539	12	2	21.4723	-2.5855	-1.07095
10540	12	2	21.4781	-2.5727	-1.06565
10541	12	2	21.4838	-2.55989	-1.06034
10542	12	2	21.4895	-2.54707	-1.05503
10543	12	2	21.4952	-2.53424	-1.04972
10544	12	2	21.5008	-2.5214	-1.0444
10545	12	2	21.5064	-2.50855	-1.03907
10546	12	2	21.512	-2.49568	-1.03375
10547	12	2	21.5176	-2.48281	-1.02841
10548	12	2	21.5231	-2.46992	-1.02308
10549	12	2	21.5286	-2.45703	-1.01773
10550	12	2	21.534	-2.44412	-1.01239
10551	12	2	21.5395	-2.4312	-1.00704
10552	12	2	21.5449	-2.41827	-1.00168
10553	12	2	21.5502	-2.40533	-0.996321
10554	12	2	21.5556	-2.39238	-0.990957
10555	12	2	21.5609	-2.37942	-0.985589
10556	12	2	21.5662	-2.36645	-0.980216
10557	12	2	21.5714	-2.35347	-0.974839
10558	12	2	21.5766	-2.34048	-0.969457
10559	12	2	21.5818	-2.32747	-0.964072
10560	12	2	21.587	-2.31446	-0.958682
10561	12	2	21.5921	-2.30144	-0.953288
10562	12	2	21.5972	-2.28841	-0.947889
10563	12	2	21.6023	-2.27536	-0.942487
10564	12	2	21.6073	-2.26231	-0.93708
10565	12	2	21.6123	-2.24925	-0.931669
10566	12	2	21.6173	-2.23618	-0.926255
10567	12	2	21.6223	-2.22309	-0.920836
10568	12	2	21.6272	-2.21	-0.915413
10569	12	2	21.6321	-2.1969	-0.909986
10570	12	2	21.6369	-2.18379	-0.904555
10571	12	2	21.6418	-2.17067	-0.89912
10572	12	2	21.6466	-2.15754	-0.893681
10573	12	2	21.6513	-2.1444	-0.888238
10574	12	2	21.6561	-2.13125	-0.882792
10575	12	2	21.6608	-2.11809	-0.877341
10576	12	2	21.6654	-2.10492	-0.871887
10577	12	2	21.6701	-2.09174	-0.866429
10578	12	2	21.6747	-2.07856	-0.860967
10579	12	2	21.6793	-2.06536	-0.855501
10580	12	2	21.6838	-2.05216	-0.850032
10581	12	2	21.6884	-2.03894	-0.844558
10582	12	2	21.6928	-2.02572	-0.839081
10583	12	2	21.6973	-2.01249	-0.833601
10584	12	2	21.7017	-1.99925	-0.828117
10585	12	2	21.7061	-1.986	-0.822629
10586	12	2	21.7105	-1.97274	-0.817138
10587	12	2	21.7148	-1.95948	-0.811643
10588	12	2	21.7192	-1.9462	-0.806144
10589	12	2	21.7234	-1.93292	-0.800642
10590	12	2	21.7277	-1.91963	-0.795137
10591	12	2	21.7319	-1.90633	-0.789628
10592	12	2	21.7361	-1.89302	-0.784115
10593	12	2	21.7402	-1.87971	-0.7786
10594	12	2	21.7444	-1.86638	-0.773081
10595	12	2	21.7484	-1.85305	-0.767558
10596	12	2	21.7525	-1.83971	-0.762032
10597	12	2	21.7565	-1.82636	-0.756503
10598	12	2	21.7605	-1.813	-0.75097
10599	12	2	21.7645	-1.79964	-0.745435
10600	12	2	21.7684	-1.78627	-0.739896
10601	12	2	21.7723	-1.77289	-0.734354
10602	12	2	21.7762	-1.7595	-0.728808
10603	12	2	21.7801	-1.7461	-0.72326
10604	12	2	21.7839	-1.7327	-0.717708
10605	12	2	21.7877	-1.71929	-0.712153
10606	12	2	21.7914	-1.70587	-0.706595
10607	12	2	21.7951	-1.69245	-0.701035
10608	12	2	21.7988	-1.67901	-0.695471
10609	12	2	21.8025	-1.66557	-0.689904
10610	12	2	21.8061	-1.65213	-0.684334
10611	12	2	21.8097	-1.63867	-0.678761
10612	12	2	21.8133	-1.62521	-0.673185
10613	12	2	21.8168	-1.61174	-0.667606
10614	12	2	21.8203	-1.59827	-0.662025
10615	12	2	21.8238	-1.58479	-0.65644
10616	12	2	21.8272	-1.5713	-0.650853
10617	12	2	21.8306	-1.5578	-0.645263
10618	12	2	21.834	-1.5443	-0.63967
10619	12	2	21.8373	-1.53079	-0.634074
10620	12	2	21.8407	-1.51728	-0.628476
10621	12	2	21.8439	-1.50375	-0.622875
10622	12	2	21.8472	-1.49022	-0.617271
10623	12	2	21.8504	-1.47669	-0.611665
10624	12	2	21.8536	-1.46315	-0.606056
10625	12	2	21.8568	-1.4496	-0.600444
10626	12	2	21.8599	-1.43605	-0.59483
10627	12	2	21.863	-1.42249	-0.589214
10628	12	2	21.8661	-1.40892	-0.583594
10629	12	2	21.8691	-1.39535	-0.577973
10630	12	2	21.8721	-1.38177	-0.572348
10631	12	2	21.8751	-1.36819	-0.566722
10632	12	2	21.878	-1.3546	-0.561093
10633	12	2	21.8809	-1.341	-0.555461
10634	12	2	21.8838	-1.3274	-0.549827
10635	12	2	21.8866	-1.31379	-0.544191
10636	12	2	21.8894	-1.30018	-0.538553
10637	12	2	21.8922	-1.28656	-0.532912
10638	12	2	21.895	-1.27294	-0.527269
10639	12	2	21.8977	-1.25931	-0.521624
10640	12	2	21.9004	-1.24568	-0.515976
10641	12	2	21.903	-1.23204	-0.510327
10642	12	2	21.9056	-1.21839	-0.504675
10643	12	2	21.9082	-1.20474	-0.499021
10644	12	2	21.9108	-1.19109	-0.493365
10645	12	2	21.9133	-1.17743	-0.487707
10646	12	2	21.9158	-1.16376	-0.482047
10647	12	2	21.9183	-1.15009	-0.476384
10648	12	2	21.9207	-1.13642	-0.47072
10649	12	2	21.9231	-1.12274	-0.465054
10650	12	2	21.9255	-1.10906	-0.459386
10651	12	2	21.9278	-1.09537	-0.453716
10652	12	2	21.9301	-1.08167	-0.448044
10653	12	2	21.9324	-1.06798	-0.44237
10654	12	2	21.9346	-1.05427	-0.436694
10655	12	2	21.9369	-1.04057	-0.431016
10656	12	2	21.939	-1.02685	-0.425337
10657	12	2	21.9412	-1.01314	-0.419656
10658	12	2	21.9433	-0.99942	-0.413973
10659	12	2	21.9454	-0.985696	-0.408289
10660	12	2	21.9474	-0.971968	-0.402602
10661	12	2	21.9495	-0.958236	-0.396914
10662	12	2	21.9514	-0.9445	-0.391225
10663	12	2	21.9534	-0.930761	-0.385534
10664	12	2	21.9553	-0.917017	-0.379841
10665	12	2	21.9572	-0.90327	-0.374147
10666	12	2	21.9591	-0.889519	-0.368451
10667	12	2	21.9609	-0.875764	-0.362753
10668	12	2	21.9627	-0.862006	-0.357054
10669	12	2	21.9645	-0.848244	-0.351354
10670	12	2	21.9662	-0.834479	-0.345652
10671	12	2	21.9679	-0.82071	-0.339949
10672	12	2	21.9696	-0.806938	-0.334245
10673	12	2	21.9712	-0.793163	-0.328539
10674	12	2	21.9728	-0.779384	-0.322831
10675	12	2	21.9744	-0.765603	-0.317123
10676	12	2	21.9759	-0.751818	-0.311413
10677	12	2	21.9775	-0.73803	-0.305702
10678	12	2	21.9789	-0.724239	-0.29999
10679	12	2	21.9804	-0.710446	-0.294276
10680	12	2	21.9818	-0.696649	-0.288562
10681	12	2	21.9832	-0.68285	-0.282846
10682	12	2	21.9845	-0.669048	-0.277129
10683	12	2	21.9859	-0.655244	-0.271411
10684	12	2	21.9871	-0.641437	-0.265692
10685	12	2	21.9884	-0.627627	-0.259972
10686	12	2	21.9896	-0.613815	-0.254251
10687	12	2	21.9908	-0.600001	-0.248528
10688	12	2	21.992	-0.586184	-0.242805
10689	12	2	21.9931	-0.572365	-0.237081
10690	12	2	21.9942	-0.558544	-0.231356
10691	12	2	21.9953	-0.544721	-0.225631
10692	12	2	21.9963	-0.530895	-0.219904
10693	12	2	21.9973	-0.517068	-0.214176
10694	12	2	21.9983	-0.503238	-0.208448
10695	12	2	21.9992	-0.489407	-0.202719
10696	12	2	22.0001	-0.475574	-0.196989
10697	12	2	22.001	-0.461739	-0.191259
10698	12	2	22.0018	-0.447903	-0.185527
10699	12	2	22.0026	-0.434065	-0.179796
10700	12	2	22.0034	-0.420225	-0.174063
10701	12	2	22.0041	-0.406384	-0.16833
10702	12	2	22.0048	-0.392541	-0.162596
10703	12	2	22.0055	-0.378697	-0.156862
10704	12	2	22.0062	-0.364852	-0.151127
10705	12	2	22.0068	-0.351005	-0.145391
10706	12	2	22.0074	-0.337158	-0.139655
10707	12	2	22.0079	-0.323309	-0.133919
10708	12	2	22.0084	-0.309459	-0.128182
10709	12	2	22.0089	-0.295608	-0.122445
10710	12	2	22.0094	-0.281756	-0.116707
10711	12	2	22.0098	-0.267904	-0.110969
10712	12	2	22.0102	-0.25405	-0.105231
10713	12	2	22.0105	-0.240196	-0.0994924
10714	12	2	22.0109	-0.226341	-0.0937535
10715	12	2	22.0112	-0.212485	-0.0880143
10716	12	2	22.0114	-0.198629	-0.082275
10717	12	2	22.0117	-0.184773	-0.0765354
10718	12	2	22.0119	-0.170916	-0.0707956
10719	12	2	22.012	-0.157058	-0.0650557
10720	12	2	22.0122	-0.143201	-0.0593157
10721	12	2	22.0123	-0.129343	-0.0535756
10722	12	2	22.0123	-0.115485	-0.0478354
10723	12	2	22.0124	-0.101627	-0.0420952
10724	12	2	22.0124	-0.0877686	-0.0363549
10725	12	2	22.0123	-0.0739104	-0.0306147
10726	12	2	22.0123	-0.0600523	-0.0248745
10727	12	2	22.0122	-0.0461944	-0.0191343
10728	12	2	22.0121	-0.0323366	-0.0133943
10729	12	2	22.0119	-0.0184792	-0.00765433
10730	12	2	22.0117	-0.00462208	-0.00191453
10731	12	2	22.0115	0.00923463	0.00382511
10732	12	2	22.0113	0.0230909	0.00956455
10733	12	2	22.011	0.0369466	0.0153038
10734	12	2	22.0107	0.0508017	0.0210428
10735	12	2	22.0103	0.0646562	0.0267815
10736	12	2	22.0099	0.0785099	0.0325199
10737	12	2	22.0095	0.0923629	0.038258
10738	12	2	22.0091	0.106215	0.0439957
10739	12	2	22.0086	0.120066	0.0497331
10740	12	2	22.0081	0.133916	0.05547
10741	12	2	22.0075	0.147766	0.0612066
10742	12	2	22.007	0.161614	0.0669426
10743	12	2	22.0064	0.175461	0.0726782
10744	12	2	22.0057	0.189306	0.0784133
10745	12	2	22.0051	0.203151	0.0841479
10746	12	2	22.0044	0.216994	0.0898818
10747	12	2	22.0036	0.230836	0.0956153
10748	12	2	22.0029	0.244676	0.101348
10749	12	2	22.0021	0.258514	0.10708
10750	12	2	22.0012	0.272352	0.112812
10751	12	2	22.0004	0.286187	0.118542
10752	12	2	21.9995	0.300021	0.124273
10753	12	2	21.9986	0.313852	0.130002
10754	12	2	21.9976	0.327682	0.13573
10755	12	2	21.9966	0.34151	0.141458
10756	12	2	21.9956	0.355336	0.147185
10757	12	2	21.9945	0.36916	0.152911
10758	12	2	21.9935	0.382982	0.158637
10759	12	2	21.9923	0.396802	0.164361
10760	12	2	21.9912	0.41062	0.170084
10761	12	2	21.99	0.424435	0.175807
10762	12	2	21.9888	0.438248	0.181528
10763	12	2	21.9876	0.452058	0.187249
10764	12	2	21.9863	0.465866	0.192968
10765	12	2	21.985	0.479671	0.198686
10766	12	2	21.9836	0.493474	0.204404
10767	12	2	21.9823	0.507274	0.21012
10768	12	2	21.9809	0.521071	0.215835
10769	12	2	21.9794	0.534866	0.221549
10770	12	2	21.978	0.548658	0.227261
10771	12	2	21.9765	0.562446	0.232973
10772	12	2	21.9749	0.576232	0.238683
10773	12	2	21.9734	0.590015	0.244392
10774	12	2	21.9718	0.603794	0.2501
10775	12	2	21.9701	0.617571	0.255806
10776	12	2	21.9685	0.631344	0.261511
10777	12	2	21.9668	0.645113	0.267215
10778	12	2	21.9651	0.65888	0.272917
10779	12	2	21.9633	0.672643	0.278618
10780	12	2	21.9615	0.686402	0.284317
10781	12	2	21.9597	0.700158	0.290015
10782	12	2	21.9578	0.71391	0.295711
10783	12	2	21.956	0.727659	0.301406
10784	12	2	21.954	0.741404	0.3071
10785	12	2	21.9521	0.755145	0.312791
10786	12	2	21.9501	0.768882	0.318481
10787	12	2	21.9481	0.782615	0.32417
10788	12	2	21.9461	0.796345	0.329857
10789	12	2	21.944	0.81007	0.335542
10790	12	2	21.9419	0.823791	0.341225
10791	12	2	21.9398	0.837507	0.346907
10792	12	2	21.9376	0.85122	0.352587
10793	12	2	21.9354	0.864928	0.358265
10794	12	2	21.9332	0.878632	0.363941
10795	12	2	21.9309	0.892332	0.369616
10796	12	2	21.9286	0.906026	0.375288
10797	12	2	21.9263	0.919717	0.380959
10798	12	2	21.9239	0.933403	0.386628
10799	12	2	21.9215	0.947084	0.392295
10800	12	2	21.9191	0.96076	0.39796
10801	12	2	21.9166	0.974431	0.403623
10802	12	2	21.9142	0.988098	0.409284
10803	12	2	21.9116	1.00176	0.414942
10804	12	2	21.9091	1.01542	0.420599
10805	12	2	21.9065	1.02907	0.426254
10806	12	2	21.9039	1.04271	0.431906
10807	12	2	21.9013	1.05636	0.437557
10808	12	2	21.8986	1.06999	0.443205
10809	12	2	21.8959	1.08362	0.448851
10810	12	2	21.8931	1.09725	0.454495
10811	12	2	21.8904	1.11087	0.460136
10812	12	2	21.8876	1.12448	0.465775
10813	12	2	21.8847	1.13809	0.471412
10814	12	2	21.8819	1.15169	0.477047
10815	12	2	21.879	1.16529	0.482679
10816	12	2	21.876	1.17888	0.488309
10817	12	2	21.8731	1.19247	0.493936
10818	12	2	21.8701	1.20605	0.499561
10819	12	2	21.8671	1.21962	0.505184
10820	12	2	21.864	1.23319	0.510804
10821	12	2	21.8609	1.24675	0.516422
10822	12	2	21.8578	1.26031	0.522037
10823	12	2	21.8547	1.27386	0.527649
10824	12	2	21.8515	1.2874	0.533259
10825	12	2	21.8483	1.30094	0.538866
10826	12	2	21.845	1.31447	0.544471
10827	12	2	21.8418	1.32799	0.550073
10828	12	2	21.8385	1.34151	0.555672
10829	12	2	21.8351	1.35502	0.561268
10830	12	2	21.8318	1.36853	0.566862
10831	12	2	21.8284	1.38202	0.572453
10832	12	2	21.8249	1.39552	0.578041
10833	12	2	21.8215	1.409	0.583627
10834	12	2	21.818	1.42248	0.589209
10835	12	2	21.8144	1.43595	0.594789
10836	12	2	21.8109	1.44941	0.600366
10837	12	2	21.8073	1.46287	0.60594
10838	12	2	21.8037	1.47632	0.611511
10839	12	2	21.8	1.48976	0.617079
10840	12	2	21.7964	1.50319	0.622644
10841	12	2	21.7927	1.51662	0.628205
10842	12	2	21.7889	1.53004	0.633764
10843	12	2	21.7851	1.54346	0.63932
10844	12	2	21.7813	1.55686	0.644873
10845	12	2	21.7775	1.57026	0.650422
10846	12	2	21.7736	1.58365	0.655969
10847	12	2	21.7697	1.59703	0.661512
10848	12	2	21.7658	1.61041	0.667052
10849	12	2	21.7619	1.62377	0.672589
10850	12	2	21.7579	1.63713	0.678122
10851	12	2	21.7539	1.65048	0.683653
10852	12	2	21.7498	1.66383	0.68918
10853	12	2	21.7457	1.67716	0.694703
10854	12	2	21.7416	1.69049	0.700224
10855	12	2	21.7375	1.70381	0.705741
10856	12	2	21.7333	1.71712	0.711254
10857	12	2	21.7291	1.73042	0.716764
10858	12	2	21.7248	1.74372	0.722271
10859	12	2	21.7206	1.757	0.727774
10860	12	2	21.7163	1.77028	0.733274
10861	12	2	21.712	1.78355	0.73877
10862	12	2	21.7076	1.79681	0.744262
10863	12	2	21.7032	1.81006	0.749751
10864	12	2	21.6988	1.8233	0.755237
10865	12	2	21.6943	1.83654	0.760718
10866	12	2	21.6899	1.84976	0.766196
10867	12	2	21.6853	1.86298	0.771671
10868	12	2	21.6808	1.87619	0.777142
10869	12	2	21.6762	1.88938	0.782609
10870	12	2	21.6716	1.90257	0.788072
10871	12	2	21.667	1.91575	0.793531
10872	12	2	21.6623	1.92892	0.798987
10873	12	2	21.6576	1.94209	0.804439
10874	12	2	21.6529	1.95524	0.809887
10875	12	2	21.6481	1.96838	0.815331
10876	12	2	21.6434	1.98152	0.820771
10877	12	2	21.6385	1.99464	0.826207
10878	12	2	21.6337	2.00775	0.831639
10879	12	2	21.6288	2.02086	0.837067
10880	12	2	21.6239	2.03396	0.842492
10881	12	2	21.619	2.04704	0.847912
10882	12	2	21.614	2.06012	0.853328
10883	12	2	21.609	2.07318	0.85874
10884	12	2	21.604	2.08624	0.864148
10885	12	2	21.5989	2.09928	0.869552
10886	12	2	21.5938	2.11232	0.874952
10887	12	2	21.5887	2.12535	0.880347
10888	12	2	21.5836	2.13836	0.885739
10889	12	2	21.5784	2.15137	0.891126
10890	12	2	21.5732	2.16436	0.896509
10891	12	2	21.5679	2.17735	0.901887
10892	12	2	21.5627	2.19032	0.907262
10893	12	2	21.5574	2.20329	0.912632
10894	12	2	21.552	2.21624	0.917997
10895	12	2	21.5467	2.22918	0.923358
10896	12	2	21.5413	2.24212	0.928715
10897	12	2	21.5359	2.25504	0.934068
10898	12	2	21.5304	2.26795	0.939416
10899	12	2	21.5249	2.28085	0.944759
10900	12	2	21.5194	2.29374	0.950098
10901	12	2	21.5139	2.30662	0.955433
10902	12	2	21.5083	2.31949	0.960762
10903	12	2	21.5027	2.33234	0.966088
10904	12	2	21.4971	2.34519	0.971409
10905	12	2	21.4914	2.35802	0.976725
10906	12	2	21.4857	2.37085	0.982036
10907	12	2	21.48	2.38366	0.987343
10908	12	2	21.4743	2.39646	0.992645
10909	12	2	21.4685	2.40925	0.997943
10910	12	2	21.4627	2.42202	1.00324
10911	12	2	21.4568	2.43479	1.00852
10912	12	2	21.451	2.44754	1.01381
10913	12	2	21.4451	2.46029	1.01908
10914	12	2	21.4392	2.47302	1.02436
10915	12	2	21.4332	2.48574	1.02963
10916	12	2	21.4272	2.49845	1.03489
10917	12	2	21.4212	2.51114	1.04015
10918	12	2	21.4152	2.52383	1.0454
10919	12	2	21.4091	2.5365	1.05065
10920	12	2	21.403	2.54916	1.0559
10921	12	2	21.3969	2.56181	1.06113
10922	12	2	21.3907	2.57444	1.06637
10923	12	2	21.3845	2.58707	1.0716
10924	12	2	21.3783	2.59968	1.07682
10925	12	2	21.372	2.61228	1.08204
10926	12	2	21.3658	2.62486	1.08725
10927	12	2	21.3595	2.63744	1.09246
10928	12	2	21.3531	2.65	1.09766
10929	12	2	21.3468	2.66255	1.10286
10930	12	2	21.3404	2.67508	1.10806
10931	12	2	21.334	2.68761	1.11324
10932	12	2	21.3275	2.70012	1.11843
10933	12	2	21.321	2.71262	1.1236
10934	12	2	21.3145	2.7251	1.12877
10935	12	2	21.308	2.73757	1.13394
10936	12	2	21.3014	2.75003	1.1391
10937	12	2	21.2948	2.76248	1.14426
10938	12	2	21.2882	2.77491	1.14941
10939	12	2	21.2815	2.78733	1.15455
10940	12	2	21.2749	2.79974	1.15969
10941	12	2	21.2681	2.81214	1.16482
10942	12	2	21.2614	2.82452	1.16995
10943	12	2	21.2546	2.83688	1.17508
10944	12	2	21.2478	2.84924	1.18019
10945	12	2	21.241	2.86158	1.1853
10946	12	2	21.2342	2.87391	1.19041
10947	12	2	21.2273	2.88622	1.19551
10948	12	2	21.2204	2.89852	1.20061
10949	12	2	21.2134	2.91081	1.2057
10950	12	2	21.2065	2.92308	1.21078
10951	12	2	21.1995	2.93534	1.21586
10952	12	2	21.1924	2.94758	1.22093
10953	12	2	21.1854	2.95981	1.22599
10954	12	2	21.1783	2.97203	1.23105
10955	12	2	21.1712	2.98423	1.23611
10956	12	2	21.1641	2.99642	1.24116
10957	12	2	21.1569	3.0086	1.2462
10958	12	2	21.1497	3.02076	1.25124
10959	12	2	21.1425	3.0329	1.25627
10960	12	2	21.1352	3.04503	1.26129
10961	12	2	21.1279	3.05715	1.26631
10962	12	2	21.1206	3.06925	1.27133
10963	12	2	21.1133	3.08134	1.27633
10964	12	2	21.1059	3.09342	1.28134
10965	12	2	21.0986	3.10548	1.28633
10966	12	2	21.0911	3.11752	1.29132
10967	12	2	21.0837	3.12955	1.2963
10968	12	2	21.0762	3.14157	1.30128
10969	12	2	21.0687	3.15357	1.30625
10970	12	2	21.0612	3.16555	1.31122
10971	12	2	21.0536	3.17753	1.31617
10972	12	2	21.046	3.18948	1.32113
10973	12	2	21.0384	3.20142	1.32607
10974	12	2	21.0308	3.21335	1.33101
10975	12	2	21.0231	3.22526	1.33595
10976	12	2	21.0154	3.23715	1.34087
10977	12	2	21.0077	3.24903	1.34579
10978	12	2	21	3.2609	1.35071
10979	12	2	20.9922	3.27275	1.35562
10980	12	2	20.9844	3.28458	1.36052
10981	12	2	20.9765	3.2964	1.36541
10982	12	2	20.9687	3.30821	1.3703
10983	12	2	20.9608	3.31999	1.37519
10984	12	2	20.9529	3.33177	1.38006
10985	12	2	20.9449	3.34352	1.38493
10986	12	2	20.937	3.35526	1.3898
10987	12	2	20.929	3.36699	1.39465
10988	12	2	20.921	3.3787	1.3995
10989	12	2	20.9129	3.39039	1.40435
10990	12	2	20.9048	3.40207	1.40918
10991	12	2	20.8967	3.41373	1.41401
10992	12	2	20.8886	3.42538	1.41884
10993	12	2	20.8804	3.437	1.42365
10994	12	2	20.8722	3.44862	1.42846
10995	12	2	20.864	3.46021	1.43327
10996	12	2	20.8558	3.4718	1.43806
10997	12	2	20.8475	3.48336	1.44285
10998	12	2	20.8392	3.49491	1.44764
10999	12	2	20.8309	3.50644	1.45241
11000	12	2	20.8226	3.51795	1.45718
11001	12	2	20.8142	3.52945	1.46195
11002	12	2	20.8058	3.54094	1.4667
11003	12	2	20.7974	3.5524	1.47145
11004	12	2	20.7889	3.56385	1.47619
11005	12	2	20.7804	3.57528	1.48093
11006	12	2	20.7719	3.5867	1.48566
11007	12	2	20.7634	3.59809	1.49038
11008	12	2	20.7548	3.60948	1.49509
11009	12	2	20.7463	3.62084	1.4998
11010	12	2	20.7377	3.63219	1.5045
11011	12	2	20.729	3.64352	1.50919
11012	12	2	20.7204	3.65483	1.51388
11013	12	2	20.7117	3.66613	1.51856
11014	12	2	20.703	3.67741	1.52323
11015	12	2	20.6942	3.68867	1.5279
11016	12	2	20.6854	3.69991	1.53255
11017	12	2	20.6766	3.71114	1.5372
11018	12	2	20.6678	3.72235	1.54185
11019	12	2	20.659	3.73354	1.54648
11020	12	2	20.6501	3.74472	1.55111
11021	12	2	20.6412	3.75588	1.55573
11022	12	2	20.6323	3.76701	1.56035
11023	12	2	20.6233	3.77814	1.56496
11024	12	2	20.6144	3.78924	1.56956
11025	12	2	20.6054	3.80033	1.57415
11026	12	2	20.5963	3.8114	1.57873
11027	12	2	20.5873	3.82245	1.58331
11028	12	2	20.5782	3.83348	1.58788
11029	12	2	20.5691	3.8445	1.59244
11030	12	2	20.56	3.85549	1.597
11031	12	2	20.5508	3.86647	1.60154
11032	12	2	20.5417	3.87743	1.60608
11033	12	2	20.5324	3.88837	1.61062
11034	12	2	20.5232	3.8993	1.61514
11035	12	2	20.514	3.9102	1.61966
11036	12	2	20.5047	3.92109	1.62417
11037	12	2	20.4954	3.93196	1.62867
11038	12	2	20.4861	3.94281	1.63317
11039	12	2	20.4767	3.95365	1.63765
11040	12	2	20.4673	3.96446	1.64213
11041	12	2	20.4579	3.97526	1.6466
11042	12	2	20.4485	3.98603	1.65107
11043	12	2	20.439	3.99679	1.65552
11044	12	2	20.4295	4.00753	1.65997
11045	12	2	20.42	4.01825	1.66441
11046	12	2	20.4105	4.02895	1.66885
11047	12	2	20.401	4.03964	1.67327
11048	12	2	20.3914	4.0503	1.67769
11049	12	2	20.3818	4.06094	1.6821
11050	12	2	20.3721	4.07157	1.6865
11051	12	2	20.3625	4.08218	1.69089
11052	12	2	20.3528	4.09277	1.69528
11053	12	2	20.3431	4.10334	1.69966
11054	12	2	20.3334	4.11389	1.70403
11055	12	2	20.3236	4.12442	1.70839
11056	12	2	20.3139	4.13493	1.71274
11057	12	2	20.3041	4.14542	1.71709
11058	12	2	20.2942	4.15589	1.72143
11059	12	2	20.2844	4.16634	1.72576
11060	12	2	20.2745	4.17678	1.73008
11061	12	2	20.2646	4.18719	1.73439
11062	12	2	20.2547	4.19759	1.7387
11063	12	2	20.2447	4.20796	1.74299
11064	12	2	20.2348	4.21832	1.74728
11065	12	2	20.2248	4.22865	1.75156
11066	12	2	20.2148	4.23897	1.75584
11067	12	2	20.2047	4.24926	1.7601
11068	12	2	20.1947	4.25954	1.76436
11069	12	2	20.1846	4.26979	1.76861
11070	12	2	20.1745	4.28003	1.77285
11071	12	2	20.1643	4.29025	1.77708
11072	12	2	20.1542	4.30044	1.7813
11073	12	2	20.144	4.31062	1.78552
11074	12	2	20.1338	4.32077	1.78972
11075	12	2	20.1236	4.33091	1.79392
11076	12	2	20.1133	4.34102	1.79811
11077	12	2	20.103	4.35112	1.80229
11078	12	2	20.0927	4.36119	1.80647
11079	12	2	20.0824	4.37125	1.81063
11080	12	2	20.0721	4.38128	1.81479
11081	12	2	20.0617	4.3913	1.81893
11082	12	2	20.0513	4.40129	1.82307
11083	12	2	20.0409	4.41126	1.8272
11084	12	2	20.0304	4.42121	1.83133
11085	12	2	20.02	4.43114	1.83544
11086	12	2	20.0095	4.44105	1.83955
11087	12	2	19.999	4.45094	1.84364
11088	12	2	19.9885	4.46081	1.84773
11089	12	2	19.9779	4.47066	1.85181
11090	12	2	19.9673	4.48049	1.85588
11091	12	2	19.9567	4.49029	1.85994
11092	12	2	19.9461	4.50008	1.86399
11093	12	2	19.9355	4.50984	1.86804
11094	12	2	19.9248	4.51959	1.87207
11095	12	2	19.9141	4.52931	1.8761
11096	12	2	19.9034	4.53901	1.88012
11097	12	2	19.8927	4.54869	1.88413
11098	12	2	19.8819	4.55835	1.88813
11099	12	2	19.8711	4.56799	1.89212
11100	12	2	19.8603	4.5776	1.8961
11101	12	2	19.8495	4.5872	1.90008
11102	12	2	19.8386	4.59677	1.90404
11103	12	2	19.8278	4.60632	1.908
11104	12	2	19.8169	4.61585	1.91195
11105	12	2	19.806	4.62536	1.91589
11106	12	2	19.795	4.63485	1.91982
11107	12	2	19.7841	4.64431	1.92374
11108	12	2	19.7731	4.65376	1.92765
11109	12	2	19.7621	4.66318	1.93155
11110	12	2	19.7511	4.67258	1.93545
11111	12	2	19.74	4.68196	1.93933
11112	12	2	19.729	4.69131	1.94321
11113	12	2	19.7179	4.70065	1.94707
11114	12	2	19.7068	4.70996	1.95093
11115	12	2	19.6957	4.71925	1.95478
11116	12	2	19.6845	4.72852	1.95862
11117	12	2	19.6733	4.73777	1.96245
11118	12	2	19.6621	4.74699	1.96627
11119	12	2	19.6509	4.75619	1.97008
11120	12	2	19.6397	4.76537	1.97388
11121	12	2	19.6284	4.77453	1.97768
11122	12	2	19.6171	4.78367	1.98146
11123	12	2	19.6058	4.79278	1.98523
11124	12	2	19.5945	4.80187	1.989
11125	12	2	19.5832	4.81094	1.99276
11126	12	2	19.5718	4.81999	1.9965
11127	12	2	19.5604	4.82901	2.00024
11128	12	2	19.549	4.83801	2.00397
11129	12	2	19.5376	4.84699	2.00769
11130	12	2	19.5262	4.85595	2.0114
11131	12	2	19.5147	4.86488	2.0151
11132	12	2	19.5032	4.87379	2.01879
11133	12	2	19.4917	4.88268	2.02247
11134	12	2	19.4802	4.89154	2.02614
11135	12	2	19.4686	4.90039	2.02981
11136	12	2	19.457	4.90921	2.03346
11137	12	2	19.4455	4.918	2.0371
11138	12	2	19.4338	4.92678	2.04074
11139	12	2	19.4222	4.93553	2.04436
11140	12	2	19.4106	4.94426	2.04798
11141	12	2	19.3989	4.95296	2.05158
11142	12	2	19.3872	4.96164	2.05518
11143	12	2	19.3755	4.9703	2.05877
11144	12	2	19.3638	4.97894	2.06234
11145	12	2	19.352	4.98755	2.06591
11146	12	2	19.3402	4.99614	2.06947
11147	12	2	19.3284	5.0047	2.07302
11148	12	2	19.3166	5.01325	2.07655
11149	12	2	19.3048	5.02177	2.08008
11150	12	2	19.2929	5.03026	2.0836
11151	12	2	19.2811	5.03873	2.08711
11152	12	2	19.2692	5.04718	2.09061
11153	12	2	19.2573	5.05561	2.0941
11154	12	2	19.2454	5.06401	2.09758
11155	12	2	19.2334	5.07239	2.10105
11156	12	2	19.2214	5.08074	2.10451
11157	12	2	19.2094	5.08907	2.10796
11158	12	2	19.1974	5.09738	2.1114
11159	12	2	19.1854	5.10566	2.11483
11160	12	2	19.1734	5.11392	2.11826
11161	12	2	19.1613	5.12216	2.12167
11162	12	2	19.1492	5.13037	2.12507
11163	12	2	19.1371	5.13856	2.12846
11164	12	2	19.125	5.14672	2.13184
11165	12	2	19.1129	5.15486	2.13521
11166	12	2	19.1007	5.16298	2.13858
11167	12	2	19.0885	5.17107	2.14193
11168	12	2	19.0763	5.17914	2.14527
11169	12	2	19.0641	5.18718	2.1486
11170	12	2	19.0519	5.1952	2.15192
11171	12	2	19.0396	5.2032	2.15523
11172	12	2	19.0274	5.21117	2.15854
11173	12	2	19.0151	5.21912	2.16183
11174	12	2	19.0028	5.22704	2.16511
11175	12	2	18.9904	5.23494	2.16838
11176	12	2	18.9781	5.24281	2.17164
11177	12	2	18.9657	5.25066	2.17489
11178	12	2	18.9534	5.25848	2.17814
11179	12	2	18.941	5.26628	2.18137
11180	12	2	18.9285	5.27406	2.18459
11181	12	2	18.9161	5.28181	2.1878
11182	12	2	18.9037	5.28954	2.191
11183	12	2	18.8912	5.29724	2.19419
11184	12	2	18.8787	5.30492	2.19737
11185	12	2	18.8662	5.31257	2.20054
11186	12	2	18.8537	5.3202	2.2037
11187	12	2	18.8411	5.3278	2.20685
11188	12	2	18.8286	5.33538	2.20999
11189	12	2	18.816	5.34294	2.21312
11190	12	2	18.8034	5.35047	2.21624
11191	12	2	18.7908	5.35797	2.21934
11192	12	2	18.7782	5.36545	2.22244
11193	12	2	18.7655	5.3729	2.22553
11194	12	2	18.7529	5.38033	2.22861
11195	12	2	18.7402	5.38774	2.23167
11196	12	2	18.7275	5.39511	2.23473
11197	12	2	18.7148	5.40247	2.23778
11198	12	2	18.702	5.4098	2.24081
11199	12	2	18.6893	5.4171	2.24384
11200	12	2	18.6765	5.42438	2.24685
11201	12	2	18.6637	5.43163	2.24986
11202	12	2	18.6509	5.43886	2.25285
11203	12	2	18.6381	5.44606	2.25583
11204	12	2	18.6253	5.45324	2.25881
11205	12	2	18.6124	5.46039	2.26177
11206	12	2	18.5996	5.46752	2.26472
11207	12	2	18.5867	5.47462	2.26766
11208	12	2	18.5738	5.48169	2.27059
11209	12	2	18.5609	5.48874	2.27351
11210	12	2	18.548	5.49577	2.27642
11211	12	2	18.535	5.50277	2.27932
11212	12	2	18.522	5.50974	2.28221
11213	12	2	18.5091	5.51669	2.28509
11214	12	2	18.4961	5.52361	2.28795
11215	12	2	18.4831	5.53051	2.29081
11216	12	2	18.47	5.53738	2.29366
11217	12	2	18.457	5.54422	2.29649
11218	12	2	18.4439	5.55104	2.29932
11219	12	2	18.4309	5.55783	2.30213
11220	12	2	18.4178	5.5646	2.30493
11221	12	2	18.4047	5.57134	2.30773
11222	12	2	18.3915	5.57806	2.31051
11223	12	2	18.3784	5.58475	2.31328
11224	12	2	18.3653	5.59141	2.31604
11225	12	2	18.3521	5.59805	2.31879
11226	12	2	18.3389	5.60466	2.32153
11227	12	2	18.3257	5.61125	2.32425
11228	12	2	18.3125	5.61781	2.32697
11229	12	2	18.2993	5.62434	2.32968
11230	12	2	18.286	5.63085	2.33237
11231	12	2	18.2728	5.63733	2.33506
11232	12	2	18.2595	5.64378	2.33773
11233	12	2	18.2462	5.65021	2.34039
11234	12	2	18.2329	5.65661	2.34305
11235	12	2	18.2196	5.66299	2.34569
11236	12	2	18.2062	5.66934	2.34832
11237	12	2	18.1929	5.67566	2.35094
11238	12	2	18.1795	5.68196	2.35354
11239	12	2	18.1662	5.68823	2.35614
11240	12	2	18.1528	5.69447	2.35873
11241	12	2	18.1394	5.70069	2.3613
11242	12	2	18.1259	5.70688	2.36387
11243	12	2	18.1125	5.71304	2.36642
11244	12	2	18.0991	5.71918	2.36896
11245	12	2	18.0856	5.72529	2.37149
11246	12	2	18.0721	5.73138	2.37401
11247	12	2	18.0586	5.73744	2.37652
11248	12	2	18.0451	5.74347	2.37902
11249	12	2	18.0316	5.74947	2.38151
11250	12	2	18.0181	5.75545	2.38399
11251	12	2	18.0045	5.7614	2.38645
11252	12	2	17.991	5.76732	2.3889
11253	12	2	17.9774	5.77322	2.39135
11254	12	2	17.9638	5.77909	2.39378
11255	12	2	17.9502	5.78494	2.3962
11256	12	2	17.9366	5.79075	2.39861
11257	12	2	17.923	5.79654	2.40101
11258	12	2	17.9093	5.80231	2.40339
11259	12	2	17.8957	5.80804	2.40577
11260	12	2	17.882	5.81375	2.40813
11261	12	2	17.8683	5.81943	2.41049
11262	12	2	17.8546	5.82509	2.41283
11263	12	2	17.8409	5.83072	2.41516
11264	12	2	17.8272	5.83632	2.41748
11265	12	2	17.8135	5.84189	2.41979
11266	12	2	17.7997	5.84744	2.42209
11267	12	18	17.786	5.85296	2.42437
11268	12	18	17.7722	5.85845	2.42665
11269	12	18	17.7584	5.86391	2.42891
11270	13	19	-15.779	3.47671	6.38662e-16
11271	13	19	-15.7936	3.47349	6.3807e-16
11272	13	19	-15.8083	3.47021	6.37467e-16
11273	13	1	-15.8229	3.46687	6.36853e-16
11274	13	1	-15.8375	3.46347	6.36228e-16
11275	13	1	-15.8521	3.46	6.35593e-16
11276	13	1	-15.8667	3.45648	6.34946e-16
11277	13	1	-15.8813	3.4529	6.34288e-16
11278	13	1	-15.8958	3.44926	6.33619e-16
11279	13	1	-15.9103	3.44556	6.32939e-16
11280	13	1	-15.9249	3.4418	6.32248e-16
11281	13	1	-15.9394	3.43798	6.31547e-16
11282	13	1	-15.9539	3.4341	6.30834e-16
11283	13	1	-15.9683	3.43016	6.30111e-16
11284	13	1	-15.9828	3.42617	6.29376e-16
11285	13	1	-15.9972	3.42211	6.28631e-16
11286	13	1	-16.0117	3.41799	6.27875e-16
11287	13	1	-16.0261	3.41382	6.27108e-16
11288	13	1	-16.0405	3.40958	6.2633e-16
11289	13	1	-16.0548	3.40529	6.25542e-16
11290	13	1	-16.0692	3.40094	6.24742e-16
11291	13	1	-16.0835	3.39653	6.23932e-16
11292	13	1	-16.0978	3.39206	6.23111e-16
11293	13	1	-16.1121	3.38753	6.22279e-16
11294	13	1	-16.1264	3.38294	6.21437e-16
11295	13	1	-16.1407	3.3783	6.20584e-16
11296	13	1	-16.1549	3.3736	6.1972e-16
11297	13	1	-16.1692	3.36883	6.18845e-16
11298	13	1	-16.1834	3.36401	6.17959e-16
11299	13	1	-16.1975	3.35914	6.17063e-16
11300	13	1	-16.2117	3.3542	6.16157e-16
11301	13	1	-16.2258	3.34921	6.15239e-16
11302	13	1	-16.24	3.34415	6.14311e-16
11303	13	1	-16.2541	3.33904	6.13372e-16
11304	13	1	-16.2682	3.33388	6.12423e-16
11305	13	1	-16.2822	3.32865	6.11463e-16
11306	13	1	-16.2963	3.32337	6.10493e-16
11307	13	1	-16.3103	3.31803	6.09512e-16
11308	13	1	-16.3243	3.31263	6.0852e-16
11309	13	1	-16.3382	3.30717	6.07518e-16
11310	13	1	-16.3522	3.30166	6.06506e-16
11311	13	1	-16.3661	3.29609	6.05482e-16
11312	13	1	-16.38	3.29047	6.04449e-16
11313	13	1	-16.3939	3.28478	6.03405e-16
11314	13	1	-16.4078	3.27904	6.0235e-16
11315	13	1	-16.4216	3.27325	6.01285e-16
11316	13	1	-16.4354	3.26739	6.0021e-16
11317	13	1	-16.4492	3.26148	5.99124e-16
11318	13	1	-16.463	3.25552	5.98028e-16
11319	13	1	-16.4767	3.24949	5.96922e-16
11320	13	1	-16.4904	3.24341	5.95805e-16
11321	13	1	-16.5041	3.23728	5.94678e-16
11322	13	1	-16.5178	3.23109	5.93541e-16
11323	13	1	-16.5314	3.22484	5.92393e-16
11324	13	1	-16.545	3.21854	5.91235e-16
11325	13	1	-16.5586	3.21218	5.90067e-16
11326	13	1	-16.5722	3.20576	5.88889e-16
11327	13	1	-16.5857	3.19929	5.87701e-16
11328	13	1	-16.5992	3.19277	5.86502e-16
11329	13	1	-16.6127	3.18619	5.85293e-16
11330	13	1	-16.6261	3.17955	5.84074e-16
11331	13	1	-16.6395	3.17286	5.82845e-16
11332	13	1	-16.6529	3.16611	5.81606e-16
11333	13	1	-16.6663	3.15931	5.80356e-16
11334	13	1	-16.6797	3.15246	5.79097e-16
11335	13	1	-16.693	3.14555	5.77828e-16
11336	13	1	-16.7063	3.13858	5.76548e-16
11337	13	1	-16.7195	3.13156	5.75259e-16
11338	13	1	-16.7327	3.12449	5.7396e-16
11339	13	1	-16.7459	3.11736	5.7265e-16
11340	13	1	-16.7591	3.11018	5.71331e-16
11341	13	1	-16.7722	3.10295	5.70002e-16
11342	13	1	-16.7854	3.09566	5.68663e-16
11343	13	1	-16.7984	3.08832	5.67314e-16
11344	13	1	-16.8115	3.08092	5.65956e-16
11345	13	1	-16.8245	3.07347	5.64587e-16
11346	13	1	-16.8375	3.06597	5.63209e-16
11347	13	1	-16.8505	3.05841	5.61821e-16
11348	13	1	-16.8634	3.0508	5.60423e-16
11349	13	1	-16.8763	3.04314	5.59016e-16
11350	13	1	-16.8891	3.03542	5.57598e-16
11351	13	1	-16.902	3.02766	5.56172e-16
11352	13	1	-16.9148	3.01984	5.54735e-16
11353	13	1	-16.9275	3.01196	5.53289e-16
11354	13	1	-16.9403	3.00404	5.51833e-16
11355	13	1	-16.953	2.99606	5.50368e-16
11356	13	1	-16.9656	2.98803	5.48893e-16
11357	13	1	-16.9783	2.97995	5.47409e-16
11358	13	1	-16.9909	2.97182	5.45915e-16
11359	13	1	-17.0035	2.96364	5.44411e-16
11360	13	1	-17.016	2.9554	5.42899e-16
11361	13	1	-17.0285	2.94712	5.41376e-16
11362	13	1	-17.041	2.93878	5.39845e-16
11363	13	1	-17.0534	2.93039	5.38304e-16
11364	13	1	-17.0658	2.92195	5.36753e-16
11365	13	1	-17.0782	2.91346	5.35194e-16
11366	13	1	-17.0905	2.90492	5.33625e-16
11367	13	1	-17.1028	2.89633	5.32046e-16
11368	13	1	-17.1151	2.88768	5.30459e-16
11369	13	1	-17.1273	2.87899	5.28862e-16
11370	13	1	-17.1395	2.87025	5.27256e-16
11371	13	1	-17.1516	2.86146	5.25641e-16
11372	13	1	-17.1637	2.85262	5.24017e-16
11373	13	1	-17.1758	2.84373	5.22384e-16
11374	13	1	-17.1879	2.83478	5.20742e-16
11375	13	1	-17.1999	2.82579	5.1909e-16
11376	13	1	-17.2118	2.81676	5.1743e-16
11377	13	1	-17.2238	2.80767	5.1576e-16
11378	13	1	-17.2357	2.79853	5.14082e-16
11379	13	1	-17.2475	2.78935	5.12394e-16
11380	13	1	-17.2594	2.78011	5.10698e-16
11381	13	1	-17.2711	2.77083	5.08993e-16
11382	13	1	-17.2829	2.7615	5.07279e-16
11383	13	1	-17.2946	2.75212	5.05556e-16
11384	13	1	-17.3063	2.74269	5.03825e-16
11385	13	1	-17.3179	2.73322	5.02084e-16
11386	13	1	-17.3295	2.7237	5.00335e-16
11387	13	1	-17.341	2.71413	4.98577e-16
11388	13	1	-17.3525	2.70451	4.96811e-16
11389	13	1	-17.364	2.69485	4.95036e-16
11390	13	1	-17.3754	2.68514	4.93252e-16
11391	13	1	-17.3868	2.67538	4.91459e-16
11392	13	1	-17.3982	2.66558	4.89658e-16
11393	13	1	-17.4095	2.65573	4.87849e-16
11394	13	1	-17.4208	2.64583	4.86031e-16
11395	13	1	-17.432	2.63589	4.84205e-16
11396	13	1	-17.4432	2.6259	4.8237e-16
11397	13	1	-17.4543	2.61586	4.80526e-16
11398	13	1	-17.4655	2.60578	4.78675e-16
11399	13	1	-17.4765	2.59566	4.76815e-16
11400	13	1	-17.4875	2.58549	4.74946e-16
11401	13	1	-17.4985	2.57527	4.7307e-16
11402	13	1	-17.5095	2.56501	4.71185e-16
11403	13	1	-17.5204	2.55471	4.69292e-16
11404	13	1	-17.5312	2.54436	4.6739e-16
11405	13	1	-17.542	2.53396	4.65481e-16
11406	13	1	-17.5528	2.52352	4.63564e-16
11407	13	1	-17.5635	2.51304	4.61638e-16
11408	13	1	-17.5742	2.50251	4.59704e-16
11409	13	1	-17.5849	2.49194	4.57762e-16
11410	13	1	-17.5955	2.48133	4.55813e-16
11411	13	1	-17.606	2.47067	4.53855e-16
11412	13	1	-17.6165	2.45997	4.51889e-16
11413	13	1	-17.627	2.44923	4.49916e-16
11414	13	1	-17.6374	2.43844	4.47934e-16
11415	13	1	-17.6478	2.42761	4.45945e-16
11416	13	1	-17.6581	2.41674	4.43948e-16
11417	13	1	-17.6684	2.40583	4.41943e-16
11418	13	1	-17.6787	2.39487	4.39931e-16
11419	13	1	-17.6889	2.38388	4.37911e-16
11420	13	1	-17.699	2.37284	4.35883e-16
11421	13	1	-17.7091	2.36176	4.33847e-16
11422	13	1	-17.7192	2.35063	4.31804e-16
11423	13	1	-17.7292	2.33947	4.29754e-16
11424	13	1	-17.7392	2.32827	4.27696e-16
11425	13	1	-17.7491	2.31702	4.2563e-16
11426	13	1	-17.759	2.30574	4.23557e-16
11427	13	1	-17.7688	2.29441	4.21476e-16
11428	13	1	-17.7786	2.28304	4.19388e-16
11429	13	1	-17.7884	2.27164	4.17293e-16
11430	13	1	-17.7981	2.26019	4.15191e-16
11431	13	1	-17.8077	2.24871	4.13081e-16
11432	13	1	-17.8173	2.23718	4.10964e-16
11433	13	1	-17.8269	2.22562	4.08839e-16
11434	13	1	-17.8364	2.21401	4.06708e-16
11435	13	1	-17.8458	2.20237	4.04569e-16
11436	13	1	-17.8553	2.19069	4.02423e-16
11437	13	1	-17.8646	2.17897	4.00271e-16
11438	13	1	-17.8739	2.16721	3.98111e-16
11439	13	1	-17.8832	2.15542	3.95944e-16
11440	13	1	-17.8924	2.14359	3.9377e-16
11441	13	1	-17.9016	2.13171	3.9159e-16
11442	13	1	-17.9107	2.11981	3.89402e-16
11443	13	1	-17.9198	2.10786	3.87208e-16
11444	13	1	-17.9288	2.09588	3.85006e-16
11445	13	1	-17.9378	2.08386	3.82798e-16
11446	13	1	-17.9467	2.0718	3.80584e-16
11447	13	1	-17.9556	2.05971	3.78362e-16
11448	13	1	-17.9644	2.04758	3.76134e-16
11449	13	1	-17.9732	2.03541	3.73899e-16
11450	13	1	-17.9819	2.02321	3.71658e-16
11451	13	1	-17.9906	2.01098	3.6941e-16
11452	13	1	-17.9992	1.9987	3.67156e-16
11453	13	1	-18.0078	1.9864	3.64895e-16
11454	13	1	-18.0163	1.97405	3.62628e-16
11455	13	1	-18.0248	1.96168	3.60354e-16
11456	13	1	-18.0332	1.94926	3.58074e-16
11457	13	1	-18.0416	1.93682	3.55788e-16
11458	13	1	-18.0499	1.92434	3.53495e-16
11459	13	1	-18.0582	1.91182	3.51196e-16
11460	13	1	-18.0664	1.89927	3.48891e-16
11461	13	1	-18.0745	1.88669	3.4658e-16
11462	13	1	-18.0827	1.87408	3.44262e-16
11463	13	1	-18.0907	1.86143	3.41939e-16
11464	13	1	-18.0987	1.84875	3.39609e-16
11465	13	1	-18.1067	1.83603	3.37274e-16
11466	13	1	-18.1146	1.82329	3.34932e-16
11467	13	1	-18.1224	1.81051	3.32585e-16
11468	13	1	-18.1303	1.7977	3.30231e-16
11469	13	1	-18.138	1.78485	3.27872e-16
11470	13	1	-18.1457	1.77198	3.25507e-16
11471	13	1	-18.1533	1.75907	3.23136e-16
11472	13	1	-18.1609	1.74614	3.2076e-16
11473	13	1	-18.1685	1.73317	3.18378e-16
11474	13	1	-18.176	1.72017	3.1599e-16
11475	13	1	-18.1834	1.70714	3.13596e-16
11476	13	1	-18.1908	1.69408	3.11197e-16
11477	13	1	-18.1981	1.68099	3.08793e-16
11478	13	1	-18.2054	1.66787	3.06383e-16
11479	13	1	-18.2126	1.65472	3.03967e-16
11480	13	1	-18.2197	1.64154	3.01546e-16
11481	13	1	-18.2269	1.62833	2.9912e-16
11482	13	1	-18.2339	1.6151	2.96688e-16
11483	13	1	-18.2409	1.60183	2.94251e-16
11484	13	1	-18.2479	1.58854	2.91809e-16
11485	13	1	-18.2547	1.57521	2.89362e-16
11486	13	1	-18.2616	1.56186	2.86909e-16
11487	13	1	-18.2684	1.54848	2.84452e-16
11488	13	1	-18.2751	1.53508	2.81989e-16
11489	13	1	-18.2818	1.52164	2.79521e-16
11490	13	1	-18.2884	1.50818	2.77048e-16
11491	13	1	-18.2949	1.49469	2.7457e-16
11492	13	1	-18.3015	1.48118	2.72088e-16
11493	13	1	-18.3079	1.46763	2.696e-16
11494	13	1	-18.3143	1.45407	2.67108e-16
11495	13	1	-18.3206	1.44047	2.64611e-16
11496	13	1	-18.3269	1.42685	2.62109e-16
11497	13	1	-18.3332	1.41321	2.59602e-16
11498	13	1	-18.3393	1.39954	2.57091e-16
11499	13	1	-18.3454	1.38584	2.54575e-16
11500	13	1	-18.3515	1.37212	2.52054e-16
11501	13	1	-18.3575	1.35837	2.49529e-16
11502	13	1	-18.3635	1.3446	2.46999e-16
11503	13	1	-18.3693	1.33081	2.44465e-16
11504	13	1	-18.3752	1.31699	2.41927e-16
11505	13	1	-18.381	1.30315	2.39384e-16
11506	13	1	-18.3867	1.28928	2.36837e-16
11507	13	1	-18.3923	1.27539	2.34286e-16
11508	13	1	-18.398	1.26148	2.3173e-16
11509	13	1	-18.4035	1.24754	2.2917e-16
11510	13	1	-18.409	1.23359	2.26606e-16
11511	13	1	-18.4144	1.21961	2.24038e-16
11512	13	1	-18.4198	1.2056	2.21466e-16
11513	13	1	-18.4251	1.19158	2.18889e-16
11514	13	1	-18.4304	1.17753	2.16309e-16
11515	13	1	-18.4356	1.16346	2.13725e-16
11516	13	1	-18.4408	1.14938	2.11137e-16
11517	13	1	-18.4458	1.13527	2.08545e-16
11518	13	1	-18.4509	1.12114	2.05949e-16
11519	13	1	-18.4559	1.10698	2.0335e-16
11520	13	1	-18.4608	1.09281	2.00747e-16
11521	13	1	-18.4656	1.07862	1.9814e-16
11522	13	1	-18.4704	1.06441	1.95529e-16
11523	13	1	-18.4752	1.05018	1.92915e-16
11524	13	1	-18.4799	1.03593	1.90297e-16
11525	13	1	-18.4845	1.02166	1.87676e-16
11526	13	1	-18.489	1.00737	1.85052e-16
11527	13	1	-18.4936	0.993067	1.82424e-16
11528	13	1	-18.498	0.978743	1.79792e-16
11529	13	1	-18.5024	0.9644	1.77157e-16
11530	13	1	-18.5067	0.950039	1.74519e-16
11531	13	1	-18.511	0.935661	1.71878e-16
11532	13	1	-18.5152	0.921265	1.69234e-16
11533	13	1	-18.5194	0.906852	1.66586e-16
11534	13	1	-18.5235	0.892422	1.63935e-16
11535	13	1	-18.5275	0.877975	1.61281e-16
11536	13	1	-18.5315	0.863512	1.58625e-16
11537	13	1	-18.5354	0.849033	1.55965e-16
11538	13	1	-18.5393	0.834538	1.53302e-16
11539	13	1	-18.5431	0.820028	1.50637e-16
11540	13	1	-18.5468	0.805501	1.47968e-16
11541	13	1	-18.5505	0.79096	1.45297e-16
11542	13	1	-18.5541	0.776404	1.42623e-16
11543	13	1	-18.5577	0.761833	1.39946e-16
11544	13	1	-18.5612	0.747247	1.37267e-16
11545	13	1	-18.5646	0.732647	1.34585e-16
11546	13	1	-18.568	0.718034	1.31901e-16
11547	13	1	-18.5713	0.703406	1.29214e-16
11548	13	1	-18.5746	0.688765	1.26524e-16
11549	13	1	-18.5778	0.674111	1.23832e-16
11550	13	1	-18.5809	0.659444	1.21138e-16
11551	13	1	-18.584	0.644764	1.18441e-16
11552	13	1	-18.587	0.630071	1.15742e-16
11553	13	1	-18.59	0.615366	1.13041e-16
11554	13	1	-18.5929	0.60065	1.10338e-16
11555	13	1	-18.5957	0.585921	1.07632e-16
11556	13	1	-18.5985	0.571181	1.04924e-16
11557	13	1	-18.6012	0.55643	1.02215e-16
11558	13	1	-18.6039	0.541668	9.95027e-17
11559	13	1	-18.6065	0.526895	9.67889e-17
11560	13	1	-18.609	0.512111	9.40732e-17
11561	13	1	-18.6115	0.497317	9.13556e-17
11562	13	1	-18.6139	0.482513	8.86362e-17
11563	13	1	-18.6163	0.467699	8.5915e-17
11564	13	1	-18.6186	0.452876	8.3192e-17
11565	13	1	-18.6208	0.438044	8.04673e-17
11566	13	1	-18.623	0.423202	7.7741e-17
11567	13	1	-18.6251	0.408352	7.5013e-17
11568	13	1	-18.6271	0.393493	7.22835e-17
11569	13	1	-18.6291	0.378626	6.95524e-17
11570	13	1	-18.6311	0.36375	6.68199e-17
11571	13	1	-18.6329	0.348867	6.40859e-17
11572	13	1	-18.6347	0.333977	6.13506e-17
11573	13	1	-18.6365	0.319079	5.86139e-17
11574	13	1	-18.6382	0.304174	5.58759e-17
11575	13	1	-18.6398	0.289263	5.31367e-17
11576	13	1	-18.6414	0.274344	5.03963e-17
11577	13	1	-18.6429	0.25942	4.76547e-17
11578	13	1	-18.6443	0.244489	4.4912e-17
11579	13	1	-18.6457	0.229553	4.21682e-17
11580	13	1	-18.647	0.214611	3.94235e-17
11581	13	1	-18.6483	0.199664	3.66777e-17
11582	13	1	-18.6495	0.184712	3.39311e-17
11583	13	1	-18.6506	0.169755	3.11835e-17
11584	13	1	-18.6517	0.154794	2.84352e-17
11585	13	1	-18.6527	0.139828	2.5686e-17
11586	13	1	-18.6537	0.124858	2.29361e-17
11587	13	1	-18.6545	0.109885	2.01855e-17
11588	13	1	-18.6554	0.0949078	1.74343e-17
11589	13	1	-18.6561	0.0799275	1.46824e-17
11590	13	1	-18.6568	0.0649441	1.193e-17
11591	13	1	-18.6575	0.049958	9.17714e-18
11592	13	1	-18.6581	0.0349694	6.42377e-18
11593	13	1	-18.6586	0.0199785	3.66999e-18
11594	13	1	-18.6591	0.0049856	9.1584e-19
11595	13	1	-18.6595	-0.0100091	-1.83864e-18
11596	13	1	-18.6598	-0.0250052	-4.59339e-18
11597	13	1	-18.6601	-0.0400027	-7.34837e-18
11598	13	1	-18.6603	-0.0550011	-1.01035e-17
11599	13	1	-18.6604	-0.0700003	-1.28589e-17
11600	13	3	-18.6605	-0.085	-1.56143e-17
11601	13	1	-18.6606	-0.1	-1.83697e-17
11602	13	1	-18.6605	-0.115	-2.11251e-17
11603	13	1	-18.6604	-0.13	-2.38806e-17
11604	13	1	-18.6603	-0.144999	-2.66359e-17
11605	13	1	-18.6601	-0.159997	-2.9391e-17
11606	13	1	-18.6598	-0.174995	-3.2146e-17
11607	13	1	-18.6595	-0.189991	-3.49008e-17
11608	13	1	-18.6591	-0.204986	-3.76552e-17
11609	13	1	-18.6586	-0.219979	-4.04094e-17
11610	13	1	-18.6581	-0.234969	-4.31632e-17
11611	13	1	-18.6575	-0.249958	-4.59165e-17
11612	13	1	-18.6568	-0.264944	-4.86694e-17
11613	13	1	-18.6561	-0.279927	-5.14218e-17
11614	13	1	-18.6554	-0.294908	-5.41737e-17
11615	13	1	-18.6545	-0.309885	-5.69249e-17
11616	13	1	-18.6537	-0.324858	-5.96755e-17
11617	13	1	-18.6527	-0.339828	-6.24254e-17
11618	13	1	-18.6517	-0.354794	-6.51746e-17
11619	13	1	-18.6506	-0.369755	-6.79229e-17
11620	13	1	-18.6495	-0.384712	-7.06705e-17
11621	13	1	-18.6483	-0.399664	-7.34171e-17
11622	13	1	-18.647	-0.414611	-7.61629e-17
11623	13	1	-18.6457	-0.429553	-7.89076e-17
11624	13	1	-18.6443	-0.444489	-8.16514e-17
11625	13	1	-18.6429	-0.45942	-8.43941e-17
11626	13	1	-18.6414	-0.474344	-8.71357e-17
11627	13	1	-18.6398	-0.489263	-8.98761e-17
11628	13	1	-18.6382	-0.504174	-9.26153e-17
11629	13	1	-18.6365	-0.519079	-9.53533e-17
11630	13	1	-18.6347	-0.533977	-9.809e-17
11631	13	1	-18.6329	-0.548867	-1.00825e-16
11632	13	1	-18.6311	-0.56375	-1.03559e-16
11633	13	1	-18.6291	-0.578626	-1.06292e-16
11634	13	1	-18.6271	-0.593493	-1.09023e-16
11635	13	1	-18.6251	-0.608352	-1.11752e-16
11636	13	1	-18.623	-0.623202	-1.1448e-16
11637	13	1	-18.6208	-0.638044	-1.17207e-16
11638	13	1	-18.6186	-0.652876	-1.19931e-16
11639	13	1	-18.6163	-0.667699	-1.22654e-16
11640	13	1	-18.6139	-0.682513	-1.25376e-16
11641	13	1	-18.6115	-0.697317	-1.28095e-16
11642	13	1	-18.609	-0.712111	-1.30813e-16
11643	13	1	-18.6065	-0.726895	-1.33528e-16
11644	13	1	-18.6039	-0.741668	-1.36242e-16
11645	13	1	-18.6012	-0.75643	-1.38954e-16
11646	13	1	-18.5985	-0.771181	-1.41664e-16
11647	13	1	-18.5957	-0.785921	-1.44371e-16
11648	13	1	-18.5929	-0.80065	-1.47077e-16
11649	13	1	-18.59	-0.815366	-1.4978e-16
11650	13	1	-18.587	-0.830071	-1.52482e-16
11651	13	1	-18.584	-0.844764	-1.55181e-16
11652	13	1	-18.5809	-0.859444	-1.57877e-16
11653	13	1	-18.5778	-0.874111	-1.60572e-16
11654	13	1	-18.5746	-0.888765	-1.63263e-16
11655	13	1	-18.5713	-0.903406	-1.65953e-16
11656	13	1	-18.568	-0.918034	-1.6864e-16
11657	13	1	-18.5646	-0.932647	-1.71325e-16
11658	13	1	-18.5612	-0.947247	-1.74006e-16
11659	13	1	-18.5577	-0.961833	-1.76686e-16
11660	13	1	-18.5541	-0.976404	-1.79362e-16
11661	13	1	-18.5505	-0.99096	-1.82036e-16
11662	13	1	-18.5468	-1.0055	-1.84708e-16
11663	13	1	-18.5431	-1.02003	-1.87376e-16
11664	13	1	-18.5393	-1.03454	-1.90042e-16
11665	13	1	-18.5354	-1.04903	-1.92704e-16
11666	13	1	-18.5315	-1.06351	-1.95364e-16
11667	13	1	-18.5275	-1.07798	-1.98021e-16
11668	13	1	-18.5235	-1.09242	-2.00675e-16
11669	13	1	-18.5194	-1.10685	-2.03325e-16
11670	13	1	-18.5152	-1.12126	-2.05973e-16
11671	13	1	-18.511	-1.13566	-2.08617e-16
11672	13	1	-18.5067	-1.15004	-2.11259e-16
11673	13	1	-18.5024	-1.1644	-2.13897e-16
11674	13	1	-18.498	-1.17874	-2.16531e-16
11675	13	1	-18.4936	-1.19307	-2.19163e-16
11676	13	1	-18.489	-1.20737	-2.21791e-16
11677	13	1	-18.4845	-1.22166	-2.24416e-16
11678	13	1	-18.4799	-1.23593	-2.27037e-16
11679	13	1	-18.4752	-1.25018	-2.29654e-16
11680	13	1	-18.4704	-1.26441	-2.32269e-16
11681	13	1	-18.4656	-1.27862	-2.34879e-16
11682	13	1	-18.4608	-1.29281	-2.37486e-16
11683	13	1	-18.4559	-1.30698	-2.40089e-16
11684	13	1	-18.4509	-1.32114	-2.42689e-16
11685	13	1	-18.4458	-1.33527	-2.45284e-16
11686	13	1	-18.4408	-1.34938	-2.47876e-16
11687	13	1	-18.4356	-1.36346	-2.50464e-16
11688	13	1	-18.4304	-1.37753	-2.53049e-16
11689	13	1	-18.4251	-1.39158	-2.55629e-16
11690	13	1	-18.4198	-1.4056	-2.58205e-16
11691	13	1	-18.4144	-1.41961	-2.60777e-16
11692	13	1	-18.409	-1.43359	-2.63345e-16
11693	13	1	-18.4035	-1.44754	-2.65909e-16
11694	13	1	-18.398	-1.46148	-2.68469e-16
11695	13	1	-18.3923	-1.47539	-2.71025e-16
11696	13	1	-18.3867	-1.48928	-2.73576e-16
11697	13	1	-18.381	-1.50315	-2.76124e-16
11698	13	1	-18.3752	-1.51699	-2.78666e-16
11699	13	1	-18.3693	-1.53081	-2.81205e-16
11700	13	1	-18.3635	-1.5446	-2.83739e-16
11701	13	1	-18.3575	-1.55837	-2.86268e-16
11702	13	1	-18.3515	-1.57212	-2.88793e-16
11703	13	1	-18.3454	-1.58584	-2.91314e-16
11704	13	1	-18.3393	-1.59954	-2.9383e-16
11705	13	1	-18.3332	-1.61321	-2.96341e-16
11706	13	1	-18.3269	-1.62685	-2.98848e-16
11707	13	1	-18.3206	-1.64047	-3.0135e-16
11708	13	1	-18.3143	-1.65407	-3.03847e-16
11709	13	1	-18.3079	-1.66763	-3.0634e-16
11710	13	1	-18.3015	-1.68118	-3.08827e-16
11711	13	1	-18.2949	-1.69469	-3.1131e-16
11712	13	1	-18.2884	-1.70818	-3.13788e-16
11713	13	1	-18.2818	-1.72164	-3.1626e-16
11714	13	1	-18.2751	-1.73508	-3.18728e-16
11715	13	1	-18.2684	-1.74848	-3.21191e-16
11716	13	1	-18.2616	-1.76186	-3.23649e-16
11717	13	1	-18.2547	-1.77521	-3.26101e-16
11718	13	1	-18.2479	-1.78854	-3.28549e-16
11719	13	1	-18.2409	-1.80183	-3.30991e-16
11720	13	1	-18.2339	-1.8151	-3.33428e-16
11721	13	1	-18.2269	-1.82833	-3.35859e-16
11722	13	1	-18.2197	-1.84154	-3.38286e-16
11723	13	1	-18.2126	-1.85472	-3.40707e-16
11724	13	1	-18.2054	-1.86787	-3.43122e-16
11725	13	1	-18.1981	-1.88099	-3.45532e-16
11726	13	1	-18.1908	-1.89408	-3.47937e-16
11727	13	1	-18.1834	-1.90714	-3.50336e-16
11728	13	1	-18.176	-1.92017	-3.52729e-16
11729	13	1	-18.1685	-1.93317	-3.55117e-16
11730	13	1	-18.1609	-1.94614	-3.57499e-16
11731	13	1	-18.1533	-1.95907	-3.59876e-16
11732	13	1	-18.1457	-1.97198	-3.62247e-16
11733	13	1	-18.138	-1.98485	-3.64612e-16
11734	13	1	-18.1303	-1.9977	-3.66971e-16
11735	13	1	-18.1224	-2.01051	-3.69324e-16
11736	13	1	-18.1146	-2.02329	-3.71672e-16
11737	13	1	-18.1067	-2.03603	-3.74013e-16
11738	13	1	-18.0987	-2.04875	-3.76349e-16
11739	13	1	-18.0907	-2.06143	-3.78678e-16
11740	13	1	-18.0827	-2.07408	-3.81002e-16
11741	13	1	-18.0745	-2.08669	-3.83319e-16
11742	13	1	-18.0664	-2.09927	-3.8563e-16
11743	13	1	-18.0582	-2.11182	-3.87935e-16
11744	13	1	-18.0499	-2.12434	-3.90234e-16
11745	13	1	-18.0416	-2.13682	-3.92527e-16
11746	13	1	-18.0332	-2.14926	-3.94813e-16
11747	13	1	-18.0248	-2.16168	-3.97093e-16
11748	13	1	-18.0163	-2.17405	-3.99367e-16
11749	13	1	-18.0078	-2.1864	-4.01634e-16
11750	13	1	-17.9992	-2.1987	-4.03895e-16
11751	13	1	-17.9906	-2.21098	-4.0615e-16
11752	13	1	-17.9819	-2.22321	-4.08397e-16
11753	13	1	-17.9732	-2.23541	-4.10639e-16
11754	13	1	-17.9644	-2.24758	-4.12873e-16
11755	13	1	-17.9556	-2.25971	-4.15102e-16
11756	13	1	-17.9467	-2.2718	-4.17323e-16
11757	13	1	-17.9378	-2.28386	-4.19538e-16
11758	13	1	-17.9288	-2.29588	-4.21746e-16
11759	13	1	-17.9198	-2.30786	-4.23947e-16
11760	13	1	-17.9107	-2.31981	-4.26141e-16
11761	13	1	-17.9016	-2.33171	-4.28329e-16
11762	13	1	-17.8924	-2.34359	-4.3051e-16
11763	13	1	-17.8832	-2.35542	-4.32683e-16
11764	13	1	-17.8739	-2.36721	-4.3485e-16
11765	13	1	-17.8646	-2.37897	-4.3701e-16
11766	13	1	-17.8553	-2.39069	-4.39163e-16
11767	13	1	-17.8458	-2.40237	-4.41309e-16
11768	13	1	-17.8364	-2.41401	-4.43447e-16
11769	13	1	-17.8269	-2.42562	-4.45579e-16
11770	13	1	-17.8173	-2.43718	-4.47703e-16
11771	13	1	-17.8077	-2.44871	-4.4982e-16
11772	13	1	-17.7981	-2.46019	-4.5193e-16
11773	13	1	-17.7884	-2.47164	-4.54033e-16
11774	13	1	-17.7786	-2.48304	-4.56128e-16
11775	13	1	-17.7688	-2.49441	-4.58216e-16
11776	13	1	-17.759	-2.50574	-4.60296e-16
11777	13	1	-17.7491	-2.51702	-4.62369e-16
11778	13	1	-17.7392	-2.52827	-4.64435e-16
11779	13	1	-17.7292	-2.53947	-4.66493e-16
11780	13	1	-17.7192	-2.55063	-4.68544e-16
11781	13	1	-17.7091	-2.56176	-4.70587e-16
11782	13	1	-17.699	-2.57284	-4.72622e-16
11783	13	1	-17.6889	-2.58388	-4.7465e-16
11784	13	1	-17.6787	-2.59487	-4.7667e-16
11785	13	1	-17.6684	-2.60583	-4.78683e-16
11786	13	1	-17.6581	-2.61674	-4.80688e-16
11787	13	1	-17.6478	-2.62761	-4.82685e-16
11788	13	1	-17.6374	-2.63844	-4.84674e-16
11789	13	1	-17.627	-2.64923	-4.86655e-16
11790	13	1	-17.6165	-2.65997	-4.88629e-16
11791	13	1	-17.606	-2.67067	-4.90594e-16
11792	13	1	-17.5955	-2.68133	-4.92552e-16
11793	13	1	-17.5849	-2.69194	-4.94502e-16
11794	13	1	-17.5742	-2.70251	-4.96444e-16
11795	13	1	-17.5635	-2.71304	-4.98377e-16
11796	13	1	-17.5528	-2.72352	-5.00303e-16
11797	13	1	-17.542	-2.73396	-5.0222e-16
11798	13	1	-17.5312	-2.74436	-5.0413e-16
11799	13	1	-17.5204	-2.75471	-5.06031e-16
11800	13	1	-17.5095	-2.76501	-5.07924e-16
11801	13	1	-17.4985	-2.77527	-5.09809e-16
11802	13	1	-17.4875	-2.78549	-5.11686e-16
11803	13	1	-17.4765	-2.79566	-5.13554e-16
11804	13	1	-17.4655	-2.80578	-5.15414e-16
11805	13	1	-17.4543	-2.81586	-5.17266e-16
11806	13	1	-17.4432	-2.8259	-5.19109e-16
11807	13	1	-17.432	-2.83589	-5.20944e-16
11808	13	1	-17.4208	-2.84583	-5.2277e-16
11809	13	1	-17.4095	-2.85573	-5.24588e-16
11810	13	1	-17.3982	-2.86558	-5.26398e-16
11811	13	1	-17.3868	-2.87538	-5.28199e-16
11812	13	1	-17.3754	-2.88514	-5.29991e-16
11813	13	1	-17.364	-2.89485	-5.31775e-16
11814	13	1	-17.3525	-2.90451	-5.3355e-16
11815	13	1	-17.341	-2.91413	-5.35317e-16
11816	13	1	-17.3295	-2.9237	-5.37074e-16
11817	13	1	-17.3179	-2.93322	-5.38824e-16
11818	13	1	-17.3063	-2.94269	-5.40564e-16
11819	13	1	-17.2946	-2.95212	-5.42296e-16
11820	13	1	-17.2829	-2.9615	-5.44018e-16
11821	13	1	-17.2711	-2.97083	-5.45732e-16
11822	13	1	-17.2594	-2.98011	-5.47438e-16
11823	13	1	-17.2475	-2.98935	-5.49134e-16
11824	13	1	-17.2357	-2.99853	-5.50821e-16
11825	13	1	-17.2238	-3.00767	-5.525e-16
11826	13	1	-17.2118	-3.01676	-5.54169e-16
11827	13	1	-17.1999	-3.02579	-5.5583e-16
11828	13	1	-17.1879	-3.03478	-5.57481e-16
11829	13	1	-17.1758	-3.04373	-5.59123e-16
11830	13	1	-17.1637	-3.05262	-5.60757e-16
11831	13	1	-17.1516	-3.06146	-5.62381e-16
11832	13	1	-17.1395	-3.07025	-5.63996e-16
11833	13	1	-17.1273	-3.07899	-5.65602e-16
11834	13	1	-17.1151	-3.08768	-5.67198e-16
11835	13	1	-17.1028	-3.09633	-5.68786e-16
11836	13	1	-17.0905	-3.10492	-5.70364e-16
11837	13	1	-17.0782	-3.11346	-5.71933e-16
11838	13	1	-17.0658	-3.12195	-5.73493e-16
11839	13	1	-17.0534	-3.13039	-5.75043e-16
11840	13	1	-17.041	-3.13878	-5.76584e-16
11841	13	1	-17.0285	-3.14712	-5.78116e-16
11842	13	1	-17.016	-3.1554	-5.79638e-16
11843	13	1	-17.0035	-3.16364	-5.81151e-16
11844	13	1	-16.9909	-3.17182	-5.82654e-16
11845	13	1	-16.9783	-3.17995	-5.84148e-16
11846	13	1	-16.9656	-3.18803	-5.85632e-16
11847	13	1	-16.953	-3.19606	-5.87107e-16
11848	13	1	-16.9403	-3.20404	-5.88573e-16
11849	13	1	-16.9275	-3.21196	-5.90028e-16
11850	13	1	-16.9148	-3.21984	-5.91474e-16
11851	13	1	-16.902	-3.22766	-5.92911e-16
11852	13	1	-16.8891	-3.23542	-5.94338e-16
11853	13	1	-16.8763	-3.24314	-5.95755e-16
11854	13	1	-16.8634	-3.2508	-5.97162e-16
11855	13	1	-16.8505	-3.25841	-5.9856e-16
11856	13	1	-16.8375	-3.26597	-5.99948e-16
11857	13	1	-16.8245	-3.27347	-6.01327e-16
11858	13	1	-16.8115	-3.28092	-6.02695e-16
11859	13	1	-16.7984	-3.28832	-6.04054e-16
11860	13	1	-16.7854	-3.29566	-6.05403e-16
11861	13	1	-16.7722	-3.30295	-6.06742e-16
11862	13	1	-16.7591	-3.31018	-6.08071e-16
11863	13	1	-16.7459	-3.31736	-6.0939e-16
11864	13	1	-16.7327	-3.32449	-6.10699e-16
11865	13	1	-16.7195	-3.33156	-6.11998e-16
11866	13	1	-16.7063	-3.33858	-6.13288e-16
11867	13	1	-16.693	-3.34555	-6.14567e-16
11868	13	1	-16.6797	-3.35246	-6.15836e-16
11869	13	1	-16.6663	-3.35931	-6.17096e-16
11870	13	1	-16.6529	-3.36611	-6.18345e-16
11871	13	1	-16.6395	-3.37286	-6.19584e-16
11872	13	1	-16.6261	-3.37955	-6.20813e-16
11873	13	1	-16.6127	-3.38619	-6.22032e-16
11874	13	1	-16.5992	-3.39277	-6.23241e-16
11875	13	1	-16.5857	-3.39929	-6.2444e-16
11876	13	1	-16.5722	-3.40576	-6.25628e-16
11877	13	1	-16.5586	-3.41218	-6.26807e-16
11878	13	1	-16.545	-3.41854	-6.27975e-16
11879	13	1	-16.5314	-3.42484	-6.29133e-16
11880	13	1	-16.5178	-3.43109	-6.3028e-16
11881	13	1	-16.5041	-3.43728	-6.31418e-16
11882	13	1	-16.4904	-3.44341	-6.32545e-16
11883	13	1	-16.4767	-3.44949	-6.33661e-16
11884	13	1	-16.463	-3.45552	-6.34768e-16
11885	13	1	-16.4492	-3.46148	-6.35864e-16
11886	13	1	-16.4354	-3.46739	-6.3695e-16
11887	13	1	-16.4216	-3.47325	-6.38025e-16
11888	13	1	-16.4078	-3.47904	-6.3909e-16
11889	13	1	-16.3939	-3.48478	-6.40144e-16
11890	13	1	-16.38	-3.49047	-6.41188e-16
11891	13	1	-16.3661	-3.49609	-6.42222e-16
11892	13	1	-16.3522	-3.50166	-6.43245e-16
11893	13	1	-16.3382	-3.50717	-6.44258e-16
11894	13	1	-16.3243	-3.51263	-6.4526e-16
11895	13	1	-16.3103	-3.51803	-6.46251e-16
11896	13	1	-16.2963	-3.52337	-6.47232e-16
11897	13	1	-16.2822	-3.52865	-6.48203e-16
11898	13	1	-16.2682	-3.53388	-6.49163e-16
11899	13	1	-16.2541	-3.53904	-6.50112e-16
11900	13	1	-16.24	-3.54415	-6.51051e-16
11901	13	1	-16.2258	-3.54921	-6.51979e-16
11902	13	1	-16.2117	-3.5542	-6.52896e-16
11903	13	1	-16.1975	-3.55914	-6.53803e-16
11904	13	1	-16.1834	-3.56401	-6.54699e-16
11905	13	1	-16.1692	-3.56883	-6.55584e-16
11906	13	1	-16.1549	-3.5736	-6.56459e-16
11907	13	1	-16.1407	-3.5783	-6.57323e-16
11908	13	1	-16.1264	-3.58294	-6.58176e-16
11909	13	1	-16.1121	-3.58753	-6.59019e-16
11910	13	1	-16.0978	-3.59206	-6.59851e-16
11911	13	1	-16.0835	-3.59653	-6.60672e-16
11912	13	1	-16.0692	-3.60094	-6.61482e-16
11913	13	1	-16.0548	-3.60529	-6.62281e-16
11914	13	1	-16.0405	-3.60958	-6.6307e-16
11915	13	1	-16.0261	-3.61382	-6.63848e-16
11916	13	1	-16.0117	-3.61799	-6.64615e-16
11917	13	1	-15.9972	-3.62211	-6.65371e-16
11918	13	1	-15.9828	-3.62617	-6.66116e-16
11919	13	1	-15.9683	-3.63016	-6.6685e-16
11920	13	1	-15.9539	-3.6341	-6.67574e-16
11921	13	1	-15.9394	-3.63798	-6.68286e-16
11922	13	1	-15.9249	-3.6418	-6.68988e-16
11923	13	1	-15.9103	-3.64556	-6.69679e-16
11924	13	1	-15.8958	-3.64926	-6.70358e-16
11925	13	1	-15.8813	-3.6529	-6.71027e-16
11926	13	1	-15.8667	-3.65648	-6.71685e-16
11927	13	1	-15.8521	-3.66	-6.72332e-16
11928	13	1	-15.8375	-3.66347	-6.72968e-16
11929	13	1	-15.8229	-3.66687	-6.73593e-16
11930	13	1	-15.8083	-3.67021	-6.74207e-16
11931	13	1	-15.7936	-3.67349	-6.7481e-16
11932	13	1	-15.779	-3.67671	-6.75402e-16
11933	13	1	-15.7643	-3.67988	-6.75982e-16
11934	13	1	-15.7497	-3.68298	-6.76552e-16
11935	13	1	-15.735	-3.68602	-6.77111e-16
11936	13	1	-15.7203	-3.689	-6.77659e-16
11937	13	1	-15.7056	-3.69192	-6.78195e-16
11938	13	1	-15.6908	-3.69478	-6.78721e-16
11939	13	1	-15.6761	-3.69759	-6.79235e-16
11940	13	1	-15.6613	-3.70033	-6.79739e-16
11941	13	1	-15.6466	-3.70301	-6.80231e-16
11942	13	1	-15.6318	-3.70562	-6.80712e-16
11943	13	1	-15.617	-3.70818	-6.81182e-16
11944	13	1	-15.6022	-3.71068	-6.81641e-16
11945	13	1	-15.5874	-3.71312	-6.82089e-16
11946	13	1	-15.5726	-3.7155	-6.82526e-16
11947	13	1	-15.5578	-3.71781	-6.82951e-16
11948	13	1	-15.543	-3.72007	-6.83365e-16
11949	13	1	-15.5282	-3.72226	-6.83768e-16
11950	13	1	-15.5133	-3.7244	-6.8416e-16
11951	13	1	-15.4984	-3.72647	-6.84541e-16
11952	13	1	-15.4836	-3.72848	-6.84911e-16
11953	13	1	-15.4687	-3.73043	-6.85269e-16
11954	13	1	-15.4538	-3.73232	-6.85616e-16
11955	13	1	-15.4389	-3.73415	-6.85953e-16
11956	13	1	-15.424	-3.73592	-6.86277e-16
11957	13	1	-15.4091	-3.73763	-6.86591e-16
11958	13	1	-15.3942	-3.73927	-6.86893e-16
11959	13	1	-15.3793	-3.74086	-6.87184e-16
11960	13	1	-15.3644	-3.74238	-6.87464e-16
11961	13	1	-15.3495	-3.74384	-6.87733e-16
11962	13	1	-15.3345	-3.74525	-6.8799e-16
11963	13	1	-15.3196	-3.74659	-6.88237e-16
11964	13	1	-15.3046	-3.74786	-6.88472e-16
11965	13	1	-15.2897	-3.74908	-6.88695e-16
11966	13	1	-15.2747	-3.75024	-6.88908e-16
11967	13	1	-15.2598	-3.75133	-6.89109e-16
11968	13	1	-15.2448	-3.75237	-6.89299e-16
11969	13	1	-15.2298	-3.75334	-6.89477e-16
11970	13	1	-15.2149	-3.75425	-6.89645e-16
11971	13	1	-15.1999	-3.7551	-6.89801e-16
11972	13	1	-15.1849	-3.75589	-6.89946e-16
11973	13	1	-15.1699	-3.75662	-6.90079e-16
11974	13	1	-15.155	-3.75728	-6.90202e-16
11975	13	1	-15.14	-3.75789	-6.90313e-16
11976	13	1	-15.125	-3.75843	-6.90412e-16
11977	13	1	-15.11	-3.75891	-6.90501e-16
11978	13	1	-15.095	-3.75933	-6.90578e-16
11979	13	1	-15.08	-3.75969	-6.90644e-16
11980	13	1	-15.065	-3.75999	-6.90698e-16
11981	13	1	-15.05	-3.76022	-6.90742e-16
11982	13	1	-15.035	-3.7604	-6.90774e-16
11983	13	1	-15.02	-3.76051	-6.90794e-16
11984	13	1	-15.005	-3.76056	-6.90804e-16
11985	13	1	-14.99	-3.76055	-6.90802e-16
11986	13	1	-14.975	-3.76048	-6.90789e-16
11987	13	1	-14.96	-3.76035	-6.90764e-16
11988	13	1	-14.945	-3.76015	-6.90728e-16
11989	13	1	-14.93	-3.75989	-6.90681e-16
11990	13	1	-14.915	-3.75958	-6.90623e-16
11991	13	1	-14.9	-3.7592	-6.90553e-16
11992	13	1	-14.885	-3.75876	-6.90473e-16
11993	13	1	-14.87	-3.75826	-6.9038e-16
11994	13	1	-14.855	-3.75769	-6.90277e-16
11995	13	1	-14.8401	-3.75707	-6.90162e-16
11996	13	1	-14.8251	-3.75638	-6.90036e-16
11997	13	1	-14.8101	-3.75563	-6.89899e-16
11998	13	1	-14.7951	-3.75482	-6.8975e-16
11999	13	1	-14.7801	-3.75395	-6.8959e-16
12000	13	1	-14.7652	-3.75302	-6.89419e-16
12001	13	1	-14.7502	-3.75203	-6.89237e-16
12002	13	1	-14.7352	-3.75098	-6.89043e-16
12003	13	1	-14.7203	-3.74986	-6.88838e-16
12004	13	1	-14.7053	-3.74868	-6.88622e-16
12005	13	1	-14.6904	-3.74745	-6.88395e-16
12006	13	1	-14.6754	-3.74615	-6.88156e-16
12007	13	1	-14.6605	-3.74479	-6.87906e-16
12008	13	1	-14.6456	-3.74336	-6.87645e-16
12009	13	1	-14.6306	-3.74188	-6.87372e-16
12010	13	1	-14.6157	-3.74034	-6.87089e-16
12011	13	1	-14.6008	-3.73873	-6.86794e-16
12012	13	1	-14.5859	-3.73706	-6.86488e-16
12013	13	1	-14.571	-3.73534	-6.8617e-16
12014	13	1	-14.5561	-3.73355	-6.85842e-16
12015	13	1	-14.5412	-3.7317	-6.85502e-16
12016	13	1	-14.5263	-3.72979	-6.85151e-16
12017	13	1	-14.5115	-3.72782	-6.84789e-16
12018	13	1	-14.4966	-3.72578	-6.84416e-16
12019	13	1	-14.4817	-3.72369	-6.84031e-16
12020	13	1	-14.4669	-3.72154	-6.83635e-16
12021	13	1	-14.4521	-3.71932	-6.83228e-16
12022	13	1	-14.4372	-3.71705	-6.8281e-16
12023	13	1	-14.4224	-3.71471	-6.82381e-16
12024	13	1	-14.4076	-3.71231	-6.81941e-16
12025	13	1	-14.3928	-3.70986	-6.81489e-16
12026	13	1	-14.378	-3.70734	-6.81027e-16
12027	13	1	-14.3633	-3.70476	-6.80553e-16
12028	13	1	-14.3485	-3.70212	-6.80068e-16
12029	13	1	-14.3337	-3.69942	-6.79572e-16
12030	13	1	-14.319	-3.69666	-6.79065e-16
12031	13	1	-14.3043	-3.69384	-6.78547e-16
12032	13	1	-14.2895	-3.69096	-6.78018e-16
12033	13	1	-14.2748	-3.68802	-6.77477e-16
12034	13	1	-14.2601	-3.68501	-6.76926e-16
12035	13	1	-14.2454	-3.68195	-6.76364e-16
12036	13	1	-14.2308	-3.67883	-6.7579e-16
12037	13	1	-14.2161	-3.67565	-6.75206e-16
12038	13	1	-14.2015	-3.67241	-6.7461e-16
12039	13	1	-14.1868	-3.6691	-6.74003e-16
12040	13	1	-14.1722	-3.66574	-6.73386e-16
12041	13	1	-14.1576	-3.66232	-6.72757e-16
12042	13	1	-14.143	-3.65884	-6.72118e-16
12043	13	1	-14.1285	-3.6553	-6.71467e-16
12044	13	1	-14.1139	-3.65169	-6.70805e-16
12045	13	1	-14.0993	-3.64803	-6.70133e-16
12046	13	1	-14.0848	-3.64431	-6.6945e-16
12047	13	1	-14.0703	-3.64053	-6.68755e-16
12048	13	1	-14.0558	-3.63669	-6.6805e-16
12049	13	1	-14.0413	-3.6328	-6.67334e-16
12050	13	1	-14.0268	-3.62884	-6.66607e-16
12051	13	1	-14.0124	-3.62482	-6.65869e-16
12052	13	1	-13.998	-3.62074	-6.6512e-16
12053	13	1	-13.9835	-3.61661	-6.6436e-16
12054	13	1	-13.9691	-3.61241	-6.6359e-16
12055	13	1	-13.9548	-3.60816	-6.62808e-16
12056	13	1	-13.9404	-3.60385	-6.62016e-16
12057	13	1	-13.926	-3.59948	-6.61213e-16
12058	13	1	-13.9117	-3.59505	-6.60399e-16
12059	13	1	-13.8974	-3.59056	-6.59575e-16
12060	13	1	-13.8831	-3.58601	-6.58739e-16
12061	13	1	-13.8688	-3.5814	-6.57893e-16
12062	13	1	-13.8546	-3.57674	-6.57036e-16
12063	13	1	-13.8403	-3.57202	-6.56169e-16
12064	13	1	-13.8261	-3.56723	-6.5529e-16
12065	13	1	-13.8119	-3.5624	-6.54401e-16
12066	13	1	-13.7977	-3.5575	-6.53502e-16
12067	13	1	-13.7836	-3.55254	-6.52591e-16
12068	13	1	-13.7694	-3.54753	-6.5167e-16
12069	13	1	-13.7553	-3.54246	-6.50739e-16
12070	13	1	-13.7412	-3.53733	-6.49797e-16
12071	13	1	-13.7272	-3.53214	-6.48844e-16
12072	13	1	-13.7131	-3.5269	-6.4788e-16
12073	13	1	-13.6991	-3.52159	-6.46906e-16
12074	13	1	-13.6851	-3.51623	-6.45922e-16
12075	13	1	-13.6711	-3.51082	-6.44927e-16
12076	13	1	-13.6571	-3.50534	-6.43921e-16
12077	13	1	-13.6432	-3.49981	-6.42905e-16
12078	13	1	-13.6292	-3.49422	-6.41878e-16
12079	13	1	-13.6153	-3.48858	-6.40841e-16
12080	13	1	-13.6015	-3.48288	-6.39794e-16
12081	13	1	-13.5876	-3.47712	-6.38736e-16
12082	13	1	-13.5738	-3.4713	-6.37668e-16
12083	13	1	-13.56	-3.46543	-6.36589e-16
12084	13	1	-13.5462	-3.4595	-6.355e-16
12085	13	1	-13.5325	-3.45351	-6.344e-16
12086	13	1	-13.5187	-3.44747	-6.3329e-16
12087	13	1	-13.505	-3.44137	-6.3217e-16
12088	13	1	-13.4913	-3.43522	-6.3104e-16
12089	13	1	-13.4777	-3.42901	-6.29899e-16
12090	13	1	-13.4641	-3.42274	-6.28748e-16
12091	13	1	-13.4505	-3.41642	-6.27587e-16
12092	13	1	-13.4369	-3.41005	-6.26415e-16
12093	13	1	-13.4233	-3.40361	-6.25233e-16
12094	13	1	-13.4098	-3.39712	-6.24041e-16
12095	13	1	-13.3963	-3.39058	-6.22839e-16
12096	13	1	-13.3828	-3.38398	-6.21627e-16
12097	13	1	-13.3694	-3.37733	-6.20405e-16
12098	13	1	-13.356	-3.37062	-6.19172e-16
12099	13	1	-13.3426	-3.36385	-6.1793e-16
12100	13	1	-13.3292	-3.35703	-6.16677e-16
12101	13	1	-13.3159	-3.35016	-6.15414e-16
12102	13	1	-13.3026	-3.34323	-6.14142e-16
12103	13	1	-13.2893	-3.33625	-6.12859e-16
12104	13	1	-13.2761	-3.32921	-6.11566e-16
12105	13	1	-13.2629	-3.32212	-6.10264e-16
12106	13	1	-13.2497	-3.31498	-6.08951e-16
12107	13	1	-13.2365	-3.30778	-6.07629e-16
12108	13	1	-13.2234	-3.30052	-6.06296e-16
12109	13	1	-13.2103	-3.29322	-6.04954e-16
12110	13	1	-13.1972	-3.28586	-6.03602e-16
12111	13	1	-13.1842	-3.27844	-6.0224e-16
12112	13	1	-13.1712	-3.27097	-6.00868e-16
12113	13	1	-13.1582	-3.26345	-5.99487e-16
12114	13	1	-13.1452	-3.25588	-5.98095e-16
12115	13	1	-13.1323	-3.24825	-5.96694e-16
12116	13	1	-13.1194	-3.24057	-5.95284e-16
12117	13	1	-13.1066	-3.23284	-5.93863e-16
12118	13	1	-13.0938	-3.22506	-5.92433e-16
12119	13	1	-13.081	-3.21722	-5.90993e-16
12120	13	1	-13.0682	-3.20933	-5.89544e-16
12121	13	1	-13.0555	-3.20139	-5.88085e-16
12122	13	1	-13.0428	-3.19339	-5.86617e-16
12123	13	1	-13.0301	-3.18535	-5.85139e-16
12124	13	1	-13.0175	-3.17725	-5.83651e-16
12125	13	1	-13.0049	-3.1691	-5.82154e-16
12126	13	1	-12.9924	-3.1609	-5.80648e-16
12127	13	1	-12.9798	-3.15265	-5.79132e-16
12128	13	1	-12.9673	-3.14434	-5.77606e-16
12129	13	1	-12.9549	-3.13599	-5.76071e-16
12130	13	1	-12.9425	-3.12758	-5.74527e-16
12131	13	1	-12.9301	-3.11912	-5.72974e-16
12132	13	1	-12.9177	-3.11062	-5.71411e-16
12133	13	1	-12.9054	-3.10206	-5.69839e-16
12134	13	1	-12.8931	-3.09345	-5.68258e-16
12135	13	1	-12.8809	-3.08479	-5.66667e-16
12136	13	1	-12.8687	-3.07608	-5.65067e-16
12137	13	1	-12.8565	-3.06733	-5.63458e-16
12138	13	1	-12.8443	-3.05852	-5.6184e-16
12139	13	1	-12.8322	-3.04966	-5.60213e-16
12140	13	1	-12.8202	-3.04075	-5.58577e-16
12141	13	1	-12.8081	-3.03179	-5.56931e-16
12142	13	1	-12.7961	-3.02279	-5.55277e-16
12143	13	1	-12.7842	-3.01373	-5.53614e-16
12144	13	1	-12.7723	-3.00463	-5.51941e-16
12145	13	1	-12.7604	-2.99547	-5.5026e-16
12146	13	1	-12.7485	-2.98627	-5.48569e-16
12147	13	1	-12.7367	-2.97702	-5.4687e-16
12148	13	1	-12.7249	-2.96772	-5.45162e-16
12149	13	1	-12.7132	-2.95838	-5.43445e-16
12150	13	1	-12.7015	-2.94898	-5.41719e-16
12151	13	1	-12.6899	-2.93954	-5.39985e-16
12152	13	1	-12.6782	-2.93005	-5.38242e-16
12153	13	1	-12.6667	-2.92051	-5.36489e-16
12154	13	1	-12.6551	-2.91093	-5.34729e-16
12155	13	1	-12.6436	-2.9013	-5.32959e-16
12156	13	1	-12.6322	-2.89162	-5.31181e-16
12157	13	1	-12.6208	-2.88189	-5.29395e-16
12158	13	1	-12.6094	-2.87212	-5.27599e-16
12159	13	1	-12.598	-2.8623	-5.25796e-16
12160	13	1	-12.5867	-2.85243	-5.23983e-16
12161	13	1	-12.5755	-2.84252	-5.22162e-16
12162	13	1	-12.5643	-2.83256	-5.20333e-16
12163	13	1	-12.5531	-2.82256	-5.18496e-16
12164	13	1	-12.5419	-2.81251	-5.16649e-16
12165	13	1	-12.5309	-2.80241	-5.14795e-16
12166	13	1	-12.5198	-2.79227	-5.12932e-16
12167	13	1	-12.5088	-2.78209	-5.11061e-16
12168	13	1	-12.4978	-2.77186	-5.09182e-16
12169	13	1	-12.4869	-2.76158	-5.07294e-16
12170	13	1	-12.476	-2.75126	-5.05398e-16
12171	13	1	-12.4652	-2.7409	-5.03494e-16
12172	13	1	-12.4544	-2.73049	-5.01582e-16
12173	13	1	-12.4436	-2.72003	-4.99662e-16
12174	13	1	-12.4329	-2.70954	-4.97734e-16
12175	13	1	-12.4222	-2.69899	-4.95797e-16
12176	13	1	-12.4116	-2.68841	-4.93853e-16
12177	13	1	-12.401	-2.67778	-4.919e-16
12178	13	1	-12.3905	-2.66711	-4.8994e-16
12179	13	1	-12.38	-2.65639	-4.87972e-16
12180	13	1	-12.3695	-2.64564	-4.85996e-16
12181	13	1	-12.3591	-2.63484	-4.84012e-16
12182	13	1	-12.3487	-2.62399	-4.8202e-16
12183	13	1	-12.3384	-2.61311	-4.8002e-16
12184	13	1	-12.3281	-2.60218	-4.78013e-16
12185	13	1	-12.3179	-2.59121	-4.75998e-16
12186	13	1	-12.3077	-2.5802	-4.73975e-16
12187	13	1	-12.2976	-2.56915	-4.71945e-16
12188	13	1	-12.2875	-2.55805	-4.69907e-16
12189	13	1	-12.2774	-2.54692	-4.67861e-16
12190	13	1	-12.2674	-2.53574	-4.65808e-16
12191	13	1	-12.2575	-2.52452	-4.63747e-16
12192	13	1	-12.2476	-2.51326	-4.61679e-16
12193	13	1	-12.2377	-2.50197	-4.59604e-16
12194	13	1	-12.2279	-2.49063	-4.57521e-16
12195	13	1	-12.2181	-2.47925	-4.5543e-16
12196	13	1	-12.2084	-2.46783	-4.53332e-16
12197	13	1	-12.1987	-2.45637	-4.51227e-16
12198	13	1	-12.1891	-2.44487	-4.49115e-16
12199	13	1	-12.1795	-2.43333	-4.46996e-16
12200	13	1	-12.1699	-2.42175	-4.44869e-16
12201	13	1	-12.1605	-2.41014	-4.42735e-16
12202	13	1	-12.151	-2.39848	-4.40594e-16
12203	13	1	-12.1416	-2.38679	-4.38446e-16
12204	13	1	-12.1323	-2.37506	-4.36291e-16
12205	13	1	-12.123	-2.36329	-4.34129e-16
12206	13	1	-12.1137	-2.35148	-4.3196e-16
12207	13	1	-12.1045	-2.33963	-4.29784e-16
12208	13	1	-12.0954	-2.32775	-4.27601e-16
12209	13	1	-12.0863	-2.31583	-4.25411e-16
12210	13	1	-12.0772	-2.30387	-4.23214e-16
12211	13	1	-12.0682	-2.29187	-4.2101e-16
12212	13	1	-12.0592	-2.27984	-4.188e-16
12213	13	1	-12.0503	-2.26777	-4.16583e-16
12214	13	1	-12.0415	-2.25567	-4.1436e-16
12215	13	1	-12.0327	-2.24353	-4.12129e-16
12216	13	1	-12.0239	-2.23135	-4.09892e-16
12217	13	1	-12.0152	-2.21914	-4.07649e-16
12218	13	1	-12.0065	-2.20689	-4.05399e-16
12219	13	1	-11.9979	-2.1946	-4.03142e-16
12220	13	1	-11.9894	-2.18229	-4.00879e-16
12221	13	1	-11.9809	-2.16993	-3.9861e-16
12222	13	1	-11.9724	-2.15754	-3.96334e-16
12223	13	1	-11.964	-2.14512	-3.94052e-16
12224	13	1	-11.9557	-2.13266	-3.91763e-16
12225	13	1	-11.9474	-2.12017	-3.89469e-16
12226	13	1	-11.9391	-2.10764	-3.87168e-16
12227	13	1	-11.9309	-2.09508	-3.84861e-16
12228	13	1	-11.9228	-2.08249	-3.82547e-16
12229	13	1	-11.9147	-2.06986	-3.80228e-16
12230	13	1	-11.9066	-2.0572	-3.77902e-16
12231	13	1	-11.8986	-2.04451	-3.75571e-16
12232	13	1	-11.8907	-2.03179	-3.73233e-16
12233	13	1	-11.8828	-2.01903	-3.7089e-16
12234	13	1	-11.8749	-2.00624	-3.6854e-16
12235	13	1	-11.8672	-1.99342	-3.66185e-16
12236	13	1	-11.8594	-1.98057	-3.63824e-16
12237	13	1	-11.8517	-1.96768	-3.61457e-16
12238	13	1	-11.8441	-1.95476	-3.59084e-16
12239	13	1	-11.8365	-1.94182	-3.56706e-16
12240	13	1	-11.829	-1.92884	-3.54322e-16
12241	13	1	-11.8216	-1.91583	-3.51932e-16
12242	13	1	-11.8141	-1.90279	-3.49537e-16
12243	13	1	-11.8068	-1.88972	-3.47136e-16
12244	13	1	-11.7995	-1.87662	-3.44729e-16
12245	13	1	-11.7922	-1.86349	-3.42318e-16
12246	13	1	-11.785	-1.85033	-3.399e-16
12247	13	1	-11.7779	-1.83714	-3.37477e-16
12248	13	1	-11.7708	-1.82392	-3.35049e-16
12249	13	1	-11.7638	-1.81068	-3.32616e-16
12250	13	1	-11.7568	-1.7974	-3.30177e-16
12251	13	1	-11.7498	-1.7841	-3.27733e-16
12252	13	1	-11.743	-1.77076	-3.25284e-16
12253	13	1	-11.7361	-1.7574	-3.2283e-16
12254	13	1	-11.7294	-1.74402	-3.20371e-16
12255	13	1	-11.7227	-1.7306	-3.17906e-16
12256	13	1	-11.716	-1.71716	-3.15437e-16
12257	13	1	-11.7094	-1.70369	-3.12962e-16
12258	13	1	-11.7029	-1.69019	-3.10483e-16
12259	13	1	-11.6964	-1.67667	-3.07998e-16
12260	13	1	-11.69	-1.66311	-3.05509e-16
12261	13	1	-11.6836	-1.64954	-3.03015e-16
12262	13	1	-11.6773	-1.63594	-3.00516e-16
12263	13	1	-11.671	-1.62231	-2.98013e-16
12264	13	1	-11.6648	-1.60865	-2.95505e-16
12265	13	1	-11.6586	-1.59497	-2.92992e-16
12266	13	1	-11.6525	-1.58127	-2.90474e-16
12267	13	1	-11.6465	-1.56754	-2.87952e-16
12268	13	1	-11.6405	-1.55379	-2.85426e-16
12269	13	1	-11.6346	-1.54001	-2.82895e-16
12270	13	1	-11.6287	-1.5262	-2.80359e-16
12271	13	1	-11.6229	-1.51238	-2.77819e-16
12272	13	1	-11.6171	-1.49853	-2.75275e-16
12273	13	1	-11.6114	-1.48465	-2.72726e-16
12274	13	1	-11.6058	-1.47076	-2.70174e-16
12275	13	1	-11.6002	-1.45684	-2.67616e-16
12276	13	1	-11.5947	-1.44289	-2.65055e-16
12277	13	1	-11.5892	-1.42893	-2.6249e-16
12278	13	1	-11.5838	-1.41494	-2.5992e-16
12279	13	1	-11.5784	-1.40093	-2.57347e-16
12280	13	1	-11.5731	-1.3869	-2.54769e-16
12281	13	1	-11.5679	-1.37285	-2.52188e-16
12282	13	1	-11.5627	-1.35877	-2.49602e-16
12283	13	1	-11.5575	-1.34467	-2.47013e-16
12284	13	1	-11.5525	-1.33056	-2.4442e-16
12285	13	1	-11.5475	-1.31642	-2.41823e-16
12286	13	1	-11.5425	-1.30226	-2.39222e-16
12287	13	1	-11.5376	-1.28809	-2.36617e-16
12288	13	1	-11.5328	-1.27389	-2.34009e-16
12289	13	1	-11.528	-1.25967	-2.31398e-16
12290	13	1	-11.5233	-1.24543	-2.28782e-16
12291	13	1	-11.5186	-1.23118	-2.26163e-16
12292	13	1	-11.514	-1.2169	-2.23541e-16
12293	13	1	-11.5094	-1.20261	-2.20915e-16
12294	13	1	-11.505	-1.18829	-2.18286e-16
12295	13	1	-11.5005	-1.17396	-2.15654e-16
12296	13	1	-11.4962	-1.15961	-2.13018e-16
12297	13	1	-11.4918	-1.14525	-2.10379e-16
12298	13	1	-11.4876	-1.13086	-2.07736e-16
12299	13	1	-11.4834	-1.11646	-2.05091e-16
12300	13	1	-11.4793	-1.10204	-2.02442e-16
12301	13	1	-11.4752	-1.08761	-1.9979e-16
12302	13	1	-11.4712	-1.07316	-1.97136e-16
12303	13	1	-11.4672	-1.05869	-1.94478e-16
12304	13	1	-11.4633	-1.0442	-1.91817e-16
12305	13	1	-11.4595	-1.0297	-1.89153e-16
12306	13	1	-11.4557	-1.01519	-1.86487e-16
12307	13	1	-11.452	-1.00066	-1.83818e-16
12308	13	1	-11.4483	-0.98611	-1.81145e-16
12309	13	1	-11.4447	-0.971548	-1.78471e-16
12310	13	1	-11.4412	-0.956972	-1.75793e-16
12311	13	1	-11.4377	-0.942382	-1.73113e-16
12312	13	1	-11.4343	-0.927778	-1.7043e-16
12313	13	1	-11.4309	-0.913159	-1.67745e-16
12314	13	1	-11.4276	-0.898527	-1.65057e-16
12315	13	1	-11.4244	-0.883882	-1.62366e-16
12316	13	1	-11.4212	-0.869223	-1.59674e-16
12317	13	1	-11.418	-0.854552	-1.56979e-16
12318	13	1	-11.415	-0.839868	-1.54281e-16
12319	13	1	-11.412	-0.825171	-1.51581e-16
12320	13	1	-11.409	-0.810462	-1.48879e-16
12321	13	1	-11.4062	-0.795742	-1.46175e-16
12322	13	1	-11.4033	-0.781009	-1.43469e-16
12323	13	1	-11.4006	-0.766265	-1.40761e-16
12324	13	1	-11.3979	-0.75151	-1.3805e-16
12325	13	1	-11.3952	-0.736744	-1.35338e-16
12326	13	1	-11.3927	-0.721968	-1.32623e-16
12327	13	1	-11.3901	-0.707181	-1.29907e-16
12328	13	1	-11.3877	-0.692383	-1.27189e-16
12329	13	1	-11.3853	-0.677576	-1.24469e-16
12330	13	1	-11.383	-0.662759	-1.21747e-16
12331	13	1	-11.3807	-0.647933	-1.19023e-16
12332	13	1	-11.3785	-0.633097	-1.16298e-16
12333	13	1	-11.3763	-0.618253	-1.13571e-16
12334	13	1	-11.3742	-0.6034	-1.10843e-16
12335	13	1	-11.3722	-0.588538	-1.08113e-16
12336	13	1	-11.3702	-0.573668	-1.05381e-16
12337	13	1	-11.3683	-0.55879	-1.02648e-16
12338	13	1	-11.3665	-0.543905	-9.99137e-17
12339	13	1	-11.3647	-0.529012	-9.71779e-17
12340	13	1	-11.3629	-0.514112	-9.44408e-17
12341	13	1	-11.3613	-0.499204	-9.17024e-17
12342	13	1	-11.3597	-0.484291	-8.89627e-17
12343	13	1	-11.3581	-0.46937	-8.62219e-17
12344	13	1	-11.3566	-0.454444	-8.348e-17
12345	13	1	-11.3552	-0.439511	-8.07369e-17
12346	13	1	-11.3539	-0.424573	-7.79928e-17
12347	13	1	-11.3526	-0.40963	-7.52477e-17
12348	13	1	-11.3513	-0.394681	-7.25017e-17
12349	13	1	-11.3501	-0.379727	-6.97547e-17
12350	13	1	-11.349	-0.364769	-6.70069e-17
12351	13	1	-11.348	-0.349806	-6.42583e-17
12352	13	1	-11.347	-0.334839	-6.15089e-17
12353	13	1	-11.346	-0.319868	-5.87587e-17
12354	13	1	-11.3452	-0.304893	-5.60079e-17
12355	13	1	-11.3444	-0.289915	-5.32565e-17
12356	13	1	-11.3436	-0.274933	-5.05044e-17
12357	13	1	-11.3429	-0.259949	-4.77519e-17
12358	13	1	-11.3423	-0.244962	-4.49988e-17
12359	13	1	-11.3417	-0.229973	-4.22453e-17
12360	13	1	-11.3412	-0.214981	-3.94914e-17
12361	13	1	-11.3408	-0.199988	-3.67371e-17
12362	13	1	-11.3404	-0.184992	-3.39825e-17
12363	13	1	-11.3401	-0.169996	-3.12277e-17
12364	13	1	-11.3398	-0.154998	-2.84727e-17
12365	13	1	-11.3397	-0.139999	-2.57174e-17
12366	13	1	-11.3395	-0.125	-2.29621e-17
12367	13	1	-11.3394	-0.11	-2.02067e-17
12368	13	1	-11.3394	-0.095	-1.74512e-17
12369	13	1	-11.3395	-0.0800001	-1.46958e-17
12370	13	1	-11.3396	-0.0650005	-1.19404e-17
12371	13	1	-11.3398	-0.0500016	-9.18514e-18
12372	13	1	-11.34	-0.0350034	-6.43002e-18
12373	13	1	-11.3403	-0.0200064	-3.67511e-18
12374	13	1	-11.3407	-0.00501066	-9.20444e-19
12375	13	1	-11.3411	0.00998345	1.83393e-18
12376	13	1	-11.3416	0.0249757	4.58796e-18
12377	13	1	-11.3421	0.0399659	7.34161e-18
12378	13	1	-11.3427	0.0549537	1.00948e-17
12379	13	1	-11.3434	0.0699389	1.28476e-17
12380	13	1	-11.3441	0.0849213	1.55998e-17
12381	13	1	-11.3449	0.0999005	1.83514e-17
12382	13	1	-11.3457	0.114876	2.11025e-17
12383	13	1	-11.3467	0.129849	2.38528e-17
12384	13	1	-11.3476	0.144817	2.66025e-17
12385	13	1	-11.3487	0.159781	2.93514e-17
12386	13	1	-11.3498	0.174741	3.20995e-17
12387	13	1	-11.3509	0.189697	3.48467e-17
12388	13	1	-11.3521	0.204647	3.75931e-17
12389	13	1	-11.3534	0.219593	4.03385e-17
12390	13	1	-11.3548	0.234533	4.30829e-17
12391	13	1	-11.3562	0.249467	4.58263e-17
12392	13	1	-11.3576	0.264395	4.85687e-17
12393	13	1	-11.3591	0.279318	5.13099e-17
12394	13	1	-11.3607	0.294234	5.40499e-17
12395	13	1	-11.3624	0.309143	5.67887e-17
12396	13	1	-11.3641	0.324046	5.95263e-17
12397	13	1	-11.3658	0.338941	6.22625e-17
12398	13	1	-11.3677	0.353829	6.49974e-17
12399	13	1	-11.3696	0.36871	6.77309e-17
12400	13	1	-11.3715	0.383582	7.04629e-17
12401	13	1	-11.3735	0.398447	7.31935e-17
12402	13	1	-11.3756	0.413303	7.59225e-17
12403	13	1	-11.3777	0.42815	7.86499e-17
12404	13	1	-11.3799	0.442989	8.13757e-17
12405	13	1	-11.3822	0.457818	8.40998e-17
12406	13	1	-11.3845	0.472638	8.68223e-17
12407	13	1	-11.3869	0.487449	8.95429e-17
12408	13	1	-11.3893	0.502249	9.22617e-17
12409	13	1	-11.3918	0.51704	9.49787e-17
12410	13	1	-11.3944	0.53182	9.76938e-17
12411	13	1	-11.397	0.54659	1.00407e-16
12412	13	1	-11.3997	0.561348	1.03118e-16
12413	13	1	-11.4024	0.576096	1.05827e-16
12414	13	1	-11.4052	0.590832	1.08534e-16
12415	13	1	-11.4081	0.605557	1.11239e-16
12416	13	1	-11.411	0.620269	1.13942e-16
12417	13	19	-11.414	0.63497	1.16642e-16
12418	13	19	-11.417	0.649658	1.1934e-16
12419	13	19	-11.4201	0.664334	1.22036e-16
12420	14	20	-12.498	-1.78892	0.740997
12421	14	20	-12.4892	-1.77773	0.736361
12422	14	20	-12.4804	-1.7665	0.731709
12423	14	1	-12.4717	-1.75523	0.727041
12424	14	1	-12.463	-1.74392	0.722356
12425	14	1	-12.4544	-1.73257	0.717656
12426	14	1	-12.4459	-1.72119	0.71294
12427	14	1	-12.4374	-1.70976	0.708208
12428	14	1	-12.4289	-1.6983	0.70346
12429	14	1	-12.4206	-1.6868	0.698697
12430	14	1	-12.4122	-1.67527	0.693918
12431	14	1	-12.404	-1.66369	0.689124
12432	14	1	-12.3958	-1.65208	0.684315
12433	14	1	-12.3877	-1.64044	0.679491
12434	14	1	-12.3796	-1.62875	0.674652
12435	14	1	-12.3716	-1.61703	0.669798
12436	14	1	-12.3637	-1.60528	0.664929
12437	14	1	-12.3558	-1.59349	0.660045
12438	14	1	-12.348	-1.58167	0.655147
12439	14	1	-12.3402	-1.56981	0.650235
12440	14	1	-12.3325	-1.55791	0.645308
12441	14	1	-12.3249	-1.54598	0.640367
12442	14	1	-12.3173	-1.53402	0.635412
12443	14	1	-12.3098	-1.52203	0.630444
12444	14	1	-12.3023	-1.51	0.625461
12445	14	1	-12.2949	-1.49793	0.620464
12446	14	1	-12.2876	-1.48584	0.615454
12447	14	1	-12.2804	-1.47371	0.610431
12448	14	1	-12.2732	-1.46155	0.605394
12449	14	1	-12.266	-1.44936	0.600344
12450	14	1	-12.259	-1.43713	0.595281
12451	14	1	-12.252	-1.42488	0.590204
12452	14	1	-12.245	-1.41259	0.585115
12453	14	1	-12.2382	-1.40028	0.580013
12454	14	1	-12.2313	-1.38793	0.574899
12455	14	1	-12.2246	-1.37555	0.569772
12456	14	1	-12.2179	-1.36314	0.564632
12457	14	1	-12.2113	-1.3507	0.55948
12458	14	1	-12.2048	-1.33824	0.554316
12459	14	1	-12.1983	-1.32574	0.54914
12460	14	1	-12.1918	-1.31322	0.543952
12461	14	1	-12.1855	-1.30066	0.538752
12462	14	1	-12.1792	-1.28808	0.533541
12463	14	1	-12.173	-1.27547	0.528318
12464	14	1	-12.1668	-1.26283	0.523083
12465	14	1	-12.1607	-1.25017	0.517837
12466	14	1	-12.1547	-1.23748	0.51258
12467	14	1	-12.1488	-1.22476	0.507312
12468	14	1	-12.1429	-1.21201	0.502033
12469	14	1	-12.137	-1.19924	0.496743
12470	14	1	-12.1313	-1.18645	0.491442
12471	14	1	-12.1256	-1.17362	0.486131
12472	14	1	-12.12	-1.16078	0.480809
12473	14	1	-12.1144	-1.1479	0.475477
12474	14	1	-12.1089	-1.13501	0.470135
12475	14	1	-12.1035	-1.12209	0.464783
12476	14	1	-12.0982	-1.10914	0.459421
12477	14	1	-12.0929	-1.09617	0.454048
12478	14	1	-12.0877	-1.08318	0.448667
12479	14	1	-12.0825	-1.07016	0.443275
12480	14	1	-12.0774	-1.05712	0.437874
12481	14	1	-12.0724	-1.04406	0.432464
12482	14	1	-12.0675	-1.03098	0.427045
12483	14	1	-12.0626	-1.01787	0.421616
12484	14	1	-12.0578	-1.00474	0.416179
12485	14	1	-12.053	-0.991596	0.410732
12486	14	1	-12.0484	-0.978426	0.405277
12487	14	1	-12.0438	-0.965236	0.399814
12488	14	1	-12.0392	-0.952025	0.394342
12489	14	1	-12.0348	-0.938795	0.388861
12490	14	1	-12.0304	-0.925544	0.383373
12491	14	1	-12.0261	-0.912274	0.377876
12492	14	1	-12.0218	-0.898985	0.372372
12493	14	1	-12.0176	-0.885677	0.36686
12494	14	1	-12.0135	-0.872351	0.36134
12495	14	1	-12.0095	-0.859006	0.355812
12496	14	1	-12.0055	-0.845644	0.350277
12497	14	1	-12.0016	-0.832263	0.344735
12498	14	1	-11.9977	-0.818866	0.339185
12499	14	1	-11.994	-0.805451	0.333629
12500	14	1	-11.9903	-0.79202	0.328066
12501	14	1	-11.9867	-0.778573	0.322495
12502	14	1	-11.9831	-0.765109	0.316919
12503	14	1	-11.9796	-0.75163	0.311335
12504	14	1	-11.9762	-0.738136	0.305746
12505	14	1	-11.9729	-0.724626	0.30015
12506	14	1	-11.9696	-0.711102	0.294548
12507	14	1	-11.9664	-0.697563	0.28894
12508	14	1	-11.9633	-0.68401	0.283326
12509	14	1	-11.9602	-0.670443	0.277707
12510	14	1	-11.9572	-0.656863	0.272081
12511	14	1	-11.9543	-0.643269	0.266451
12512	14	1	-11.9515	-0.629663	0.260815
12513	14	1	-11.9487	-0.616044	0.255174
12514	14	1	-11.946	-0.602412	0.249527
12515	14	1	-11.9433	-0.588769	0.243876
12516	14	1	-11.9408	-0.575115	0.23822
12517	14	1	-11.9383	-0.561449	0.23256
12518	14	1	-11.9359	-0.547772	0.226895
12519	14	1	-11.9335	-0.534084	0.221225
12520	14	1	-11.9312	-0.520386	0.215551
12521	14	1	-11.929	-0.506678	0.209873
12522	14	1	-11.9269	-0.492961	0.204191
12523	14	1	-11.9249	-0.479234	0.198505
12524	14	1	-11.9229	-0.465498	0.192816
12525	14	1	-11.921	-0.451753	0.187122
12526	14	1	-11.9191	-0.438	0.181426
12527	14	1	-11.9173	-0.424239	0.175726
12528	14	1	-11.9156	-0.41047	0.170022
12529	14	1	-11.914	-0.396694	0.164316
12530	14	1	-11.9125	-0.382911	0.158607
12531	14	1	-11.911	-0.36912	0.152895
12532	14	1	-11.9096	-0.355324	0.14718
12533	14	1	-11.9082	-0.341521	0.141463
12534	14	1	-11.9069	-0.327712	0.135743
12535	14	1	-11.9058	-0.313898	0.130021
12536	14	1	-11.9046	-0.300079	0.124297
12537	14	1	-11.9036	-0.286255	0.118571
12538	14	1	-11.9026	-0.272426	0.112843
12539	14	1	-11.9017	-0.258593	0.107113
12540	14	1	-11.9009	-0.244756	0.101381
12541	14	1	-11.9001	-0.230916	0.0956485
12542	14	1	-11.8994	-0.217072	0.0899143
12543	14	1	-11.8988	-0.203226	0.0841789
12544	14	1	-11.8983	-0.189377	0.0784424
12545	14	1	-11.8978	-0.175525	0.072705
12546	14	1	-11.8974	-0.161672	0.0669668
12547	14	1	-11.8971	-0.147817	0.0612279
12548	14	1	-11.8968	-0.133961	0.0554885
12549	14	1	-11.8966	-0.120104	0.0497487
12550	14	1	-11.8965	-0.106246	0.0440086
12551	14	1	-11.8965	-0.092388	0.0382683
12552	14	1	-11.8965	-0.0785298	0.0325281
12553	14	1	-11.8966	-0.064672	0.026788
12554	14	1	-11.8968	-0.0508148	0.0210482
12555	14	1	-11.8971	-0.0369586	0.0153088
12556	14	1	-11.8974	-0.0231037	0.00956988
12557	14	1	-11.8978	-0.00925045	0.00383166
12558	14	1	-11.8983	0.00460089	-0.00190575
12559	14	1	-11.8988	0.01845	-0.00764223
12560	14	1	-11.8994	0.0322965	-0.0133776
12561	14	1	-11.9001	0.04614	-0.0191118
12562	14	1	-11.9009	0.0599804	-0.0248447
12563	14	1	-11.9017	0.0738171	-0.0305761
12564	14	1	-11.9026	0.08765	-0.0363058
12565	14	1	-11.9036	0.101479	-0.0420339
12566	14	1	-11.9046	0.115303	-0.04776
12567	14	1	-11.9058	0.129122	-0.0534842
12568	14	1	-11.9069	0.142936	-0.0592062
12569	14	1	-11.9082	0.156745	-0.0649259
12570	14	1	-11.9096	0.170548	-0.0706432
12571	14	1	-11.911	0.184344	-0.076358
12572	14	1	-11.9125	0.198135	-0.0820701
12573	14	1	-11.914	0.211918	-0.0877794
12574	14	1	-11.9156	0.225694	-0.0934857
12575	14	1	-11.9173	0.239463	-0.099189
12576	14	1	-11.9191	0.253224	-0.104889
12577	14	1	-11.921	0.266978	-0.110586
12578	14	1	-11.9229	0.280722	-0.116279
12579	14	1	-11.9249	0.294458	-0.121969
12580	14	1	-11.9269	0.308185	-0.127654
12581	14	1	-11.929	0.321903	-0.133336
12582	14	1	-11.9312	0.33561	-0.139014
12583	14	1	-11.9335	0.349308	-0.144688
12584	14	1	-11.9359	0.362996	-0.150358
12585	14	1	-11.9383	0.376673	-0.156023
12586	14	1	-11.9408	0.390339	-0.161684
12587	14	1	-11.9433	0.403993	-0.16734
12588	14	1	-11.946	0.417637	-0.172991
12589	14	1	-11.9487	0.431268	-0.178637
12590	14	1	-11.9515	0.444887	-0.184278
12591	14	1	-11.9543	0.458493	-0.189914
12592	14	1	-11.9572	0.472087	-0.195545
12593	14	1	-11.9602	0.485667	-0.20117
12594	14	1	-11.9633	0.499234	-0.206789
12595	14	1	-11.9664	0.512787	-0.212403
12596	14	1	-11.9696	0.526326	-0.218011
12597	14	1	-11.9729	0.53985	-0.223613
12598	14	1	-11.9762	0.55336	-0.229209
12599	14	1	-11.9796	0.566854	-0.234799
12600	14	1	-11.9831	0.580334	-0.240382
12601	14	1	-11.9867	0.593797	-0.245959
12602	14	1	-11.9903	0.607244	-0.251529
12603	14	1	-11.994	0.620676	-0.257092
12604	14	1	-11.9977	0.63409	-0.262649
12605	14	1	-12.0016	0.647487	-0.268198
12606	14	1	-12.0055	0.660868	-0.27374
12607	14	1	-12.0095	0.67423	-0.279275
12608	14	1	-12.0135	0.687575	-0.284803
12609	14	1	-12.0176	0.700901	-0.290323
12610	14	1	-12.0218	0.714209	-0.295835
12611	14	1	-12.0261	0.727498	-0.30134
12612	14	1	-12.0304	0.740768	-0.306836
12613	14	1	-12.0348	0.754019	-0.312325
12614	14	1	-12.0392	0.767249	-0.317805
12615	14	1	-12.0438	0.78046	-0.323277
12616	14	1	-12.0484	0.79365	-0.328741
12617	14	1	-12.053	0.80682	-0.334196
12618	14	1	-12.0578	0.819968	-0.339642
12619	14	1	-12.0626	0.833096	-0.345079
12620	14	1	-12.0675	0.846201	-0.350508
12621	14	1	-12.0724	0.859285	-0.355927
12622	14	1	-12.0774	0.872346	-0.361338
12623	14	1	-12.0825	0.885385	-0.366739
12624	14	1	-12.0877	0.898401	-0.37213
12625	14	1	-12.0929	0.911394	-0.377512
12626	14	1	-12.0982	0.924364	-0.382884
12627	14	1	-12.1035	0.937309	-0.388246
12628	14	1	-12.1089	0.950231	-0.393599
12629	14	1	-12.1144	0.963128	-0.398941
12630	14	1	-12.12	0.976001	-0.404273
12631	14	1	-12.1256	0.988849	-0.409594
12632	14	1	-12.1313	1.00167	-0.414906
12633	14	1	-12.137	1.01447	-0.420206
12634	14	1	-12.1429	1.02724	-0.425496
12635	14	1	-12.1488	1.03998	-0.430775
12636	14	1	-12.1547	1.0527	-0.436043
12637	14	1	-12.1607	1.06539	-0.441301
12638	14	1	-12.1668	1.07806	-0.446546
12639	14	1	-12.173	1.0907	-0.451781
12640	14	1	-12.1792	1.10331	-0.457004
12641	14	1	-12.1855	1.11589	-0.462216
12642	14	1	-12.1918	1.12844	-0.467415
12643	14	1	-12.1983	1.14097	-0.472603
12644	14	1	-12.2048	1.15346	-0.477779
12645	14	1	-12.2113	1.16593	-0.482943
12646	14	1	-12.2179	1.17837	-0.488095
12647	14	1	-12.2246	1.19077	-0.493235
12648	14	1	-12.2313	1.20315	-0.498362
12649	14	1	-12.2382	1.2155	-0.503477
12650	14	1	-12.245	1.22782	-0.508579
12651	14	1	-12.252	1.2401	-0.513668
12652	14	1	-12.259	1.25236	-0.518744
12653	14	1	-12.266	1.26458	-0.523807
12654	14	1	-12.2732	1.27677	-0.528857
12655	14	1	-12.2804	1.28893	-0.533894
12656	14	1	-12.2876	1.30106	-0.538918
12657	14	1	-12.2949	1.31316	-0.543928
12658	14	1	-12.3023	1.32522	-0.548924
12659	14	1	-12.3098	1.33725	-0.553907
12660	14	1	-12.3173	1.34925	-0.558876
12661	14	1	-12.3249	1.36121	-0.563831
12662	14	1	-12.3325	1.37314	-0.568772
12663	14	1	-12.3402	1.38503	-0.573698
12664	14	1	-12.348	1.39689	-0.578611
12665	14	1	-12.3558	1.40871	-0.583509
12666	14	1	-12.3637	1.4205	-0.588392
12667	14	1	-12.3716	1.43226	-0.593261
12668	14	1	-12.3796	1.44398	-0.598115
12669	14	1	-12.3877	1.45566	-0.602954
12670	14	1	-12.3958	1.46731	-0.607778
12671	14	1	-12.404	1.47892	-0.612588
12672	14	1	-12.4122	1.49049	-0.617382
12673	14	1	-12.4206	1.50203	-0.62216
12674	14	1	-12.4289	1.51353	-0.626923
12675	14	1	-12.4374	1.52499	-0.631671
12676	14	1	-12.4459	1.53641	-0.636403
12677	14	1	-12.4544	1.5478	-0.641119
12678	14	1	-12.463	1.55915	-0.64582
12679	14	1	-12.4717	1.57046	-0.650504
12680	14	1	-12.4804	1.58173	-0.655172
12681	14	1	-12.4892	1.59296	-0.659824
12682	14	1	-12.498	1.60415	-0.66446
12683	14	1	-12.5069	1.6153	-0.66908
12684	14	1	-12.5159	1.62641	-0.673682
12685	14	1	-12.5249	1.63749	-0.678269
12686	14	1	-12.534	1.64852	-0.682838
12687	14	1	-12.5431	1.65951	-0.687391
12688	14	1	-12.5523	1.67046	-0.691926
12689	14	1	-12.5616	1.68137	-0.696445
12690	14	1	-12.5709	1.69223	-0.700946
12691	14	1	-12.5803	1.70306	-0.705431
12692	14	1	-12.5897	1.71384	-0.709897
12693	14	1	-12.5992	1.72459	-0.714347
12694	14	1	-12.6087	1.73529	-0.718779
12695	14	1	-12.6183	1.74594	-0.723193
12696	14	1	-12.6279	1.75656	-0.727589
12697	14	1	-12.6376	1.76713	-0.731967
12698	14	1	-12.6474	1.77765	-0.736328
12699	14	1	-12.6572	1.78814	-0.74067
12700	14	1	-12.6671	1.79858	-0.744994
12701	14	1	-12.677	1.80897	-0.7493
12702	14	1	-12.687	1.81932	-0.753587
12703	14	1	-12.697	1.82963	-0.757856
12704	14	1	-12.7071	1.83989	-0.762107
12705	14	1	-12.7172	1.8501	-0.766338
12706	14	1	-12.7274	1.86028	-0.770551
12707	14	1	-12.7376	1.8704	-0.774745
12708	14	1	-12.7479	1.88048	-0.77892
12709	14	1	-12.7583	1.89051	-0.783076
12710	14	1	-12.7687	1.9005	-0.787213
12711	14	1	-12.7791	1.91044	-0.79133
12712	14	1	-12.7896	1.92033	-0.795428
12713	14	1	-12.8002	1.93018	-0.799507
12714	14	1	-12.8108	1.93998	-0.803566
12715	14	1	-12.8214	1.94973	-0.807605
12716	14	1	-12.8322	1.95943	-0.811624
12717	14	1	-12.8429	1.96909	-0.815624
12718	14	1	-12.8537	1.9787	-0.819604
12719	14	1	-12.8646	1.98826	-0.823564
12720	14	1	-12.8755	1.99777	-0.827503
12721	14	1	-12.8865	2.00723	-0.831422
12722	14	1	-12.8975	2.01664	-0.835321
12723	14	1	-12.9085	2.02601	-0.8392
12724	14	1	-12.9196	2.03532	-0.843058
12725	14	1	-12.9308	2.04459	-0.846896
12726	14	1	-12.942	2.0538	-0.850713
12727	14	1	-12.9532	2.06297	-0.854509
12728	14	1	-12.9645	2.07208	-0.858284
12729	14	1	-12.9759	2.08114	-0.862038
12730	14	1	-12.9873	2.09016	-0.865771
12731	14	1	-12.9987	2.09912	-0.869484
12732	14	1	-13.0102	2.10803	-0.873175
12733	14	1	-13.0217	2.11689	-0.876844
12734	14	1	-13.0333	2.1257	-0.880492
12735	14	1	-13.0449	2.13445	-0.884119
12736	14	1	-13.0566	2.14316	-0.887725
12737	14	1	-13.0683	2.15181	-0.891308
12738	14	1	-13.0801	2.16041	-0.89487
12739	14	1	-13.0919	2.16895	-0.89841
12740	14	1	-13.1038	2.17745	-0.901928
12741	14	1	-13.1157	2.18589	-0.905425
12742	14	1	-13.1276	2.19428	-0.908899
12743	14	1	-13.1396	2.20261	-0.912351
12744	14	1	-13.1516	2.21089	-0.915781
12745	14	1	-13.1637	2.21912	-0.919189
12746	14	1	-13.1758	2.22729	-0.922574
12747	14	1	-13.188	2.23541	-0.925937
12748	14	1	-13.2002	2.24347	-0.929277
12749	14	1	-13.2124	2.25148	-0.932595
12750	14	1	-13.2247	2.25944	-0.93589
12751	14	1	-13.237	2.26734	-0.939162
12752	14	1	-13.2494	2.27518	-0.942411
12753	14	1	-13.2618	2.28297	-0.945638
12754	14	1	-13.2742	2.29071	-0.948841
12755	14	1	-13.2867	2.29838	-0.952022
12756	14	1	-13.2992	2.30601	-0.955179
12757	14	1	-13.3118	2.31357	-0.958313
12758	14	1	-13.3244	2.32108	-0.961424
12759	14	1	-13.3371	2.32854	-0.964511
12760	14	1	-13.3497	2.33593	-0.967575
12761	14	1	-13.3625	2.34327	-0.970616
12762	14	1	-13.3752	2.35056	-0.973633
12763	14	1	-13.388	2.35778	-0.976626
12764	14	1	-13.4009	2.36495	-0.979596
12765	14	1	-13.4137	2.37207	-0.982542
12766	14	1	-13.4266	2.37912	-0.985464
12767	14	1	-13.4396	2.38612	-0.988362
12768	14	1	-13.4526	2.39306	-0.991236
12769	14	1	-13.4656	2.39994	-0.994086
12770	14	1	-13.4786	2.40676	-0.996912
12771	14	1	-13.4917	2.41352	-0.999714
12772	14	1	-13.5049	2.42023	-1.00249
12773	14	1	-13.518	2.42688	-1.00524
12774	14	1	-13.5312	2.43346	-1.00797
12775	14	1	-13.5445	2.43999	-1.01068
12776	14	1	-13.5577	2.44646	-1.01336
12777	14	1	-13.571	2.45287	-1.01601
12778	14	1	-13.5844	2.45922	-1.01864
12779	14	1	-13.5977	2.46552	-1.02125
12780	14	1	-13.6111	2.47175	-1.02383
12781	14	1	-13.6245	2.47792	-1.02639
12782	14	1	-13.638	2.48403	-1.02892
12783	14	1	-13.6515	2.49008	-1.03143
12784	14	1	-13.665	2.49607	-1.03391
12785	14	1	-13.6786	2.502	-1.03636
12786	14	1	-13.6922	2.50787	-1.0388
12787	14	1	-13.7058	2.51368	-1.0412
12788	14	1	-13.7194	2.51943	-1.04358
12789	14	1	-13.7331	2.52512	-1.04594
12790	14	1	-13.7468	2.53075	-1.04827
12791	14	1	-13.7606	2.53631	-1.05057
12792	14	1	-13.7743	2.54182	-1.05285
12793	14	1	-13.7881	2.54726	-1.05511
12794	14	1	-13.8019	2.55264	-1.05734
12795	14	1	-13.8158	2.55796	-1.05954
12796	14	1	-13.8297	2.56321	-1.06172
12797	14	1	-13.8436	2.56841	-1.06387
12798	14	1	-13.8575	2.57354	-1.066
12799	14	1	-13.8715	2.57861	-1.0681
12800	14	1	-13.8855	2.58362	-1.07017
12801	14	1	-13.8995	2.58857	-1.07222
12802	14	1	-13.9135	2.59345	-1.07424
12803	14	1	-13.9276	2.59827	-1.07624
12804	14	1	-13.9417	2.60303	-1.07821
12805	14	1	-13.9558	2.60772	-1.08015
12806	14	1	-13.9699	2.61235	-1.08207
12807	14	1	-13.9841	2.61692	-1.08396
12808	14	1	-13.9983	2.62142	-1.08583
12809	14	1	-14.0125	2.62587	-1.08767
12810	14	1	-14.0267	2.63024	-1.08948
12811	14	1	-14.041	2.63456	-1.09127
12812	14	1	-14.0552	2.63881	-1.09303
12813	14	1	-14.0695	2.64299	-1.09476
12814	14	1	-14.0839	2.64712	-1.09647
12815	14	1	-14.0982	2.65118	-1.09815
12816	14	1	-14.1126	2.65517	-1.09981
12817	14	1	-14.1269	2.6591	-1.10144
12818	14	1	-14.1413	2.66297	-1.10304
12819	14	1	-14.1558	2.66677	-1.10461
12820	14	1	-14.1702	2.67051	-1.10616
12821	14	1	-14.1847	2.67418	-1.10768
12822	14	1	-14.1992	2.67779	-1.10918
12823	14	1	-14.2137	2.68133	-1.11064
12824	14	1	-14.2282	2.68481	-1.11209
12825	14	1	-14.2427	2.68823	-1.1135
12826	14	1	-14.2573	2.69157	-1.11489
12827	14	1	-14.2719	2.69486	-1.11625
12828	14	1	-14.2864	2.69808	-1.11758
12829	14	1	-14.301	2.70123	-1.11889
12830	14	1	-14.3157	2.70432	-1.12017
12831	14	1	-14.3303	2.70734	-1.12142
12832	14	1	-14.345	2.7103	-1.12264
12833	14	1	-14.3596	2.71319	-1.12384
12834	14	1	-14.3743	2.71602	-1.12501
12835	14	1	-14.389	2.71878	-1.12616
12836	14	1	-14.4037	2.72147	-1.12727
12837	14	1	-14.4185	2.7241	-1.12836
12838	14	1	-14.4332	2.72667	-1.12942
12839	14	1	-14.448	2.72917	-1.13046
12840	14	1	-14.4627	2.7316	-1.13147
12841	14	1	-14.4775	2.73396	-1.13245
12842	14	1	-14.4923	2.73626	-1.1334
12843	14	1	-14.5071	2.7385	-1.13432
12844	14	1	-14.5219	2.74067	-1.13522
12845	14	1	-14.5367	2.74277	-1.13609
12846	14	1	-14.5516	2.7448	-1.13693
12847	14	1	-14.5664	2.74677	-1.13775
12848	14	1	-14.5813	2.74868	-1.13854
12849	14	1	-14.5961	2.75051	-1.1393
12850	14	1	-14.611	2.75228	-1.14003
12851	14	1	-14.6259	2.75399	-1.14074
12852	14	1	-14.6408	2.75562	-1.14142
12853	14	1	-14.6557	2.75719	-1.14207
12854	14	1	-14.6706	2.7587	-1.14269
12855	14	1	-14.6855	2.76014	-1.14329
12856	14	1	-14.7005	2.76151	-1.14385
12857	14	1	-14.7154	2.76281	-1.14439
12858	14	1	-14.7303	2.76405	-1.14491
12859	14	1	-14.7453	2.76522	-1.14539
12860	14	1	-14.7602	2.76632	-1.14585
12861	14	1	-14.7752	2.76736	-1.14628
12862	14	1	-14.7902	2.76833	-1.14668
12863	14	1	-14.8051	2.76923	-1.14705
12864	14	1	-14.8201	2.77007	-1.1474
12865	14	1	-14.8351	2.77084	-1.14772
12866	14	1	-14.8501	2.77154	-1.14801
12867	14	1	-14.865	2.77218	-1.14827
12868	14	1	-14.88	2.77275	-1.14851
12869	14	1	-14.895	2.77325	-1.14872
12870	14	1	-14.91	2.77369	-1.1489
12871	14	1	-14.925	2.77405	-1.14905
12872	14	1	-14.94	2.77436	-1.14918
12873	14	1	-14.955	2.77459	-1.14927
12874	14	1	-14.97	2.77476	-1.14934
12875	14	1	-14.985	2.77486	-1.14938
12876	14	1	-15	2.77489	-1.1494
12877	14	1	-15.015	2.77486	-1.14938
12878	14	1	-15.03	2.77476	-1.14934
12879	14	1	-15.045	2.77459	-1.14927
12880	14	1	-15.06	2.77436	-1.14918
12881	14	1	-15.075	2.77405	-1.14905
12882	14	1	-15.09	2.77369	-1.1489
12883	14	1	-15.105	2.77325	-1.14872
12884	14	1	-15.12	2.77275	-1.14851
12885	14	1	-15.135	2.77218	-1.14827
12886	14	1	-15.1499	2.77154	-1.14801
12887	14	1	-15.1649	2.77084	-1.14772
12888	14	1	-15.1799	2.77007	-1.1474
12889	14	1	-15.1949	2.76923	-1.14705
12890	14	1	-15.2098	2.76833	-1.14668
12891	14	1	-15.2248	2.76736	-1.14628
12892	14	1	-15.2398	2.76632	-1.14585
12893	14	1	-15.2547	2.76522	-1.14539
12894	14	1	-15.2697	2.76405	-1.14491
12895	14	1	-15.2846	2.76281	-1.14439
12896	14	1	-15.2995	2.76151	-1.14385
12897	14	1	-15.3145	2.76014	-1.14329
12898	14	1	-15.3294	2.7587	-1.14269
12899	14	1	-15.3443	2.75719	-1.14207
12900	14	1	-15.3592	2.75562	-1.14142
12901	14	1	-15.3741	2.75399	-1.14074
12902	14	1	-15.389	2.75228	-1.14003
12903	14	1	-15.4039	2.75051	-1.1393
12904	14	1	-15.4187	2.74868	-1.13854
12905	14	1	-15.4336	2.74677	-1.13775
12906	14	1	-15.4484	2.7448	-1.13693
12907	14	1	-15.4633	2.74277	-1.13609
12908	14	1	-15.4781	2.74067	-1.13522
12909	14	1	-15.4929	2.7385	-1.13432
12910	14	1	-15.5077	2.73626	-1.1334
12911	14	1	-15.5225	2.73396	-1.13245
12912	14	1	-15.5373	2.7316	-1.13147
12913	14	1	-15.552	2.72917	-1.13046
12914	14	1	-15.5668	2.72667	-1.12942
12915	14	1	-15.5815	2.7241	-1.12836
12916	14	1	-15.5963	2.72147	-1.12727
12917	14	1	-15.611	2.71878	-1.12616
12918	14	1	-15.6257	2.71602	-1.12501
12919	14	1	-15.6404	2.71319	-1.12384
12920	14	1	-15.655	2.7103	-1.12264
12921	14	1	-15.6697	2.70734	-1.12142
12922	14	1	-15.6843	2.70432	-1.12017
12923	14	1	-15.699	2.70123	-1.11889
12924	14	1	-15.7136	2.69808	-1.11758
12925	14	1	-15.7281	2.69486	-1.11625
12926	14	1	-15.7427	2.69157	-1.11489
12927	14	1	-15.7573	2.68823	-1.1135
12928	14	1	-15.7718	2.68481	-1.11209
12929	14	1	-15.7863	2.68133	-1.11064
12930	14	1	-15.8008	2.67779	-1.10918
12931	14	1	-15.8153	2.67418	-1.10768
12932	14	1	-15.8298	2.67051	-1.10616
12933	14	1	-15.8442	2.66677	-1.10461
12934	14	1	-15.8587	2.66297	-1.10304
12935	14	1	-15.8731	2.6591	-1.10144
12936	14	1	-15.8874	2.65517	-1.09981
12937	14	1	-15.9018	2.65118	-1.09815
12938	14	1	-15.9161	2.64712	-1.09647
12939	14	1	-15.9305	2.64299	-1.09476
12940	14	1	-15.9448	2.63881	-1.09303
12941	14	1	-15.959	2.63456	-1.09127
12942	14	1	-15.9733	2.63024	-1.08948
12943	14	1	-15.9875	2.62587	-1.08767
12944	14	1	-16.0017	2.62142	-1.08583
12945	14	1	-16.0159	2.61692	-1.08396
12946	14	1	-16.0301	2.61235	-1.08207
12947	14	1	-16.0442	2.60772	-1.08015
12948	14	1	-16.0583	2.60303	-1.07821
12949	14	1	-16.0724	2.59827	-1.07624
12950	14	1	-16.0865	2.59345	-1.07424
12951	14	1	-16.1005	2.58857	-1.07222
12952	14	1	-16.1145	2.58362	-1.07017
12953	14	1	-16.1285	2.57861	-1.0681
12954	14	1	-16.1425	2.57354	-1.066
12955	14	1	-16.1564	2.56841	-1.06387
12956	14	1	-16.1703	2.56321	-1.06172
12957	14	1	-16.1842	2.55796	-1.05954
12958	14	1	-16.1981	2.55264	-1.05734
12959	14	1	-16.2119	2.54726	-1.05511
12960	14	1	-16.2257	2.54182	-1.05285
12961	14	1	-16.2394	2.53631	-1.05057
12962	14	1	-16.2532	2.53075	-1.04827
12963	14	1	-16.2669	2.52512	-1.04594
12964	14	1	-16.2806	2.51943	-1.04358
12965	14	1	-16.2942	2.51368	-1.0412
12966	14	1	-16.3078	2.50787	-1.0388
12967	14	1	-16.3214	2.502	-1.03636
12968	14	1	-16.335	2.49607	-1.03391
12969	14	1	-16.3485	2.49008	-1.03143
12970	14	1	-16.362	2.48403	-1.02892
12971	14	1	-16.3755	2.47792	-1.02639
12972	14	1	-16.3889	2.47175	-1.02383
12973	14	1	-16.4023	2.46552	-1.02125
12974	14	1	-16.4156	2.45922	-1.01864
12975	14	1	-16.429	2.45287	-1.01601
12976	14	1	-16.4423	2.44646	-1.01336
12977	14	1	-16.4555	2.43999	-1.01068
12978	14	1	-16.4688	2.43346	-1.00797
12979	14	1	-16.482	2.42688	-1.00524
12980	14	1	-16.4951	2.42023	-1.00249
12981	14	1	-16.5083	2.41352	-0.999714
12982	14	1	-16.5214	2.40676	-0.996912
12983	14	1	-16.5344	2.39994	-0.994086
12984	14	1	-16.5474	2.39306	-0.991236
12985	14	1	-16.5604	2.38612	-0.988362
12986	14	1	-16.5734	2.37912	-0.985464
12987	14	1	-16.5863	2.37207	-0.982542
12988	14	1	-16.5991	2.36495	-0.979596
12989	14	1	-16.612	2.35778	-0.976626
12990	14	1	-16.6248	2.35056	-0.973633
12991	14	1	-16.6375	2.34327	-0.970616
12992	14	1	-16.6503	2.33593	-0.967575
12993	14	1	-16.6629	2.32854	-0.964511
12994	14	1	-16.6756	2.32108	-0.961424
12995	14	1	-16.6882	2.31357	-0.958313
12996	14	1	-16.7008	2.30601	-0.955179
12997	14	1	-16.7133	2.29838	-0.952022
12998	14	1	-16.7258	2.29071	-0.948841
12999	14	1	-16.7382	2.28297	-0.945638
13000	14	1	-16.7506	2.27518	-0.942411
13001	14	1	-16.763	2.26734	-0.939162
13002	14	1	-16.7753	2.25944	-0.93589
13003	14	1	-16.7876	2.25148	-0.932595
13004	14	1	-16.7998	2.24347	-0.929277
13005	14	1	-16.812	2.23541	-0.925937
13006	14	1	-16.8242	2.22729	-0.922574
13007	14	1	-16.8363	2.21912	-0.919189
13008	14	1	-16.8484	2.21089	-0.915781
13009	14	1	-16.8604	2.20261	-0.912351
13010	14	1	-16.8724	2.19428	-0.908899
13011	14	1	-16.8843	2.18589	-0.905425
13012	14	1	-16.8962	2.17745	-0.901928
13013	14	1	-16.9081	2.16895	-0.89841
13014	14	1	-16.9199	2.16041	-0.89487
13015	14	1	-16.9317	2.15181	-0.891308
13016	14	1	-16.9434	2.14316	-0.887725
13017	14	1	-16.9551	2.13445	-0.884119
13018	14	1	-16.9667	2.1257	-0.880492
13019	14	1	-16.9783	2.11689	-0.876844
13020	14	1	-16.9898	2.10803	-0.873175
13021	14	1	-17.0013	2.09912	-0.869484
13022	14	1	-17.0127	2.09016	-0.865771
13023	14	1	-17.0241	2.08114	-0.862038
13024	14	1	-17.0355	2.07208	-0.858284
13025	14	1	-17.0468	2.06297	-0.854509
13026	14	1	-17.058	2.0538	-0.850713
13027	14	1	-17.0692	2.04459	-0.846896
13028	14	1	-17.0804	2.03532	-0.843058
13029	14	1	-17.0915	2.02601	-0.8392
13030	14	1	-17.1025	2.01664	-0.835321
13031	14	1	-17.1135	2.00723	-0.831422
13032	14	1	-17.1245	1.99777	-0.827503
13033	14	1	-17.1354	1.98826	-0.823564
13034	14	1	-17.1463	1.9787	-0.819604
13035	14	1	-17.1571	1.96909	-0.815624
13036	14	1	-17.1678	1.95943	-0.811624
13037	14	1	-17.1786	1.94973	-0.807605
13038	14	1	-17.1892	1.93998	-0.803566
13039	14	1	-17.1998	1.93018	-0.799507
13040	14	1	-17.2104	1.92033	-0.795428
13041	14	1	-17.2209	1.91044	-0.79133
13042	14	1	-17.2313	1.9005	-0.787213
13043	14	1	-17.2417	1.89051	-0.783076
13044	14	1	-17.2521	1.88048	-0.77892
13045	14	1	-17.2624	1.8704	-0.774745
13046	14	1	-17.2726	1.86028	-0.770551
13047	14	1	-17.2828	1.8501	-0.766338
13048	14	1	-17.2929	1.83989	-0.762107
13049	14	1	-17.303	1.82963	-0.757856
13050	14	1	-17.313	1.81932	-0.753587
13051	14	1	-17.323	1.80897	-0.7493
13052	14	1	-17.3329	1.79858	-0.744994
13053	14	1	-17.3428	1.78814	-0.74067
13054	14	1	-17.3526	1.77765	-0.736328
13055	14	1	-17.3624	1.76713	-0.731967
13056	14	1	-17.3721	1.75656	-0.727589
13057	14	1	-17.3817	1.74594	-0.723193
13058	14	1	-17.3913	1.73529	-0.718779
13059	14	1	-17.4008	1.72459	-0.714347
13060	14	1	-17.4103	1.71384	-0.709897
13061	14	1	-17.4197	1.70306	-0.705431
13062	14	1	-17.4291	1.69223	-0.700946
13063	14	1	-17.4384	1.68137	-0.696445
13064	14	1	-17.4477	1.67046	-0.691926
13065	14	1	-17.4569	1.65951	-0.687391
13066	14	1	-17.466	1.64852	-0.682838
13067	14	1	-17.4751	1.63749	-0.678269
13068	14	1	-17.4841	1.62641	-0.673682
13069	14	1	-17.4931	1.6153	-0.66908
13070	14	1	-17.502	1.60415	-0.66446
13071	14	1	-17.5108	1.59296	-0.659824
13072	14	1	-17.5196	1.58173	-0.655172
13073	14	1	-17.5283	1.57046	-0.650504
13074	14	1	-17.537	1.55915	-0.64582
13075	14	1	-17.5456	1.5478	-0.641119
13076	14	1	-17.5541	1.53641	-0.636403
13077	14	1	-17.5626	1.52499	-0.631671
13078	14	1	-17.5711	1.51353	-0.626923
13079	14	1	-17.5794	1.50203	-0.62216
13080	14	1	-17.5878	1.49049	-0.617382
13081	14	1	-17.596	1.47892	-0.612588
13082	14	1	-17.6042	1.46731	-0.607778
13083	14	1	-17.6123	1.45566	-0.602954
13084	14	1	-17.6204	1.44398	-0.598115
13085	14	1	-17.6284	1.43226	-0.593261
13086	14	1	-17.6363	1.4205	-0.588392
13087	14	1	-17.6442	1.40871	-0.583509
13088	14	1	-17.652	1.39689	-0.578611
13089	14	1	-17.6598	1.38503	-0.573698
13090	14	1	-17.6675	1.37314	-0.568772
13091	14	1	-17.6751	1.36121	-0.563831
13092	14	1	-17.6827	1.34925	-0.558876
13093	14	1	-17.6902	1.33725	-0.553907
13094	14	1	-17.6977	1.32522	-0.548924
13095	14	1	-17.7051	1.31316	-0.543928
13096	14	1	-17.7124	1.30106	-0.538918
13097	14	1	-17.7196	1.28893	-0.533894
13098	14	1	-17.7268	1.27677	-0.528857
13099	14	1	-17.734	1.26458	-0.523807
13100	14	1	-17.741	1.25236	-0.518744
13101	14	1	-17.748	1.2401	-0.513668
13102	14	1	-17.755	1.22782	-0.508579
13103	14	1	-17.7618	1.2155	-0.503477
13104	14	1	-17.7687	1.20315	-0.498362
13105	14	1	-17.7754	1.19077	-0.493235
13106	14	1	-17.7821	1.17837	-0.488095
13107	14	1	-17.7887	1.16593	-0.482943
13108	14	1	-17.7952	1.15346	-0.477779
13109	14	1	-17.8017	1.14097	-0.472603
13110	14	1	-17.8082	1.12844	-0.467415
13111	14	1	-17.8145	1.11589	-0.462216
13112	14	1	-17.8208	1.10331	-0.457004
13113	14	1	-17.827	1.0907	-0.451781
13114	14	1	-17.8332	1.07806	-0.446546
13115	14	1	-17.8393	1.06539	-0.441301
13116	14	1	-17.8453	1.0527	-0.436043
13117	14	1	-17.8512	1.03998	-0.430775
13118	14	1	-17.8571	1.02724	-0.425496
13119	14	1	-17.863	1.01447	-0.420206
13120	14	1	-17.8687	1.00167	-0.414906
13121	14	1	-17.8744	0.988849	-0.409594
13122	14	1	-17.88	0.976001	-0.404273
13123	14	1	-17.8856	0.963128	-0.398941
13124	14	1	-17.8911	0.950231	-0.393599
13125	14	1	-17.8965	0.937309	-0.388246
13126	14	1	-17.9018	0.924364	-0.382884
13127	14	1	-17.9071	0.911394	-0.377512
13128	14	1	-17.9123	0.898401	-0.37213
13129	14	1	-17.9175	0.885385	-0.366739
13130	14	1	-17.9226	0.872346	-0.361338
13131	14	1	-17.9276	0.859285	-0.355927
13132	14	1	-17.9325	0.846201	-0.350508
13133	14	1	-17.9374	0.833096	-0.345079
13134	14	1	-17.9422	0.819968	-0.339642
13135	14	1	-17.947	0.80682	-0.334196
13136	14	1	-17.9516	0.79365	-0.328741
13137	14	1	-17.9562	0.78046	-0.323277
13138	14	1	-17.9608	0.767249	-0.317805
13139	14	1	-17.9652	0.754019	-0.312325
13140	14	1	-17.9696	0.740768	-0.306836
13141	14	1	-17.9739	0.727498	-0.30134
13142	14	1	-17.9782	0.714209	-0.295835
13143	14	1	-17.9824	0.700901	-0.290323
13144	14	1	-17.9865	0.687575	-0.284803
13145	14	1	-17.9905	0.67423	-0.279275
13146	14	1	-17.9945	0.660868	-0.27374
13147	14	1	-17.9984	0.647487	-0.268198
13148	14	1	-18.0023	0.63409	-0.262649
13149	14	1	-18.006	0.620676	-0.257092
13150	14	1	-18.0097	0.607244	-0.251529
13151	14	1	-18.0133	0.593797	-0.245959
13152	14	1	-18.0169	0.580334	-0.240382
13153	14	1	-18.0204	0.566854	-0.234799
13154	14	1	-18.0238	0.55336	-0.229209
13155	14	1	-18.0271	0.53985	-0.223613
13156	14	1	-18.0304	0.526326	-0.218011
13157	14	1	-18.0336	0.512787	-0.212403
13158	14	1	-18.0367	0.499234	-0.206789
13159	14	1	-18.0398	0.485667	-0.20117
13160	14	1	-18.0428	0.472087	-0.195545
13161	14	1	-18.0457	0.458493	-0.189914
13162	14	1	-18.0485	0.444887	-0.184278
13163	14	1	-18.0513	0.431268	-0.178637
13164	14	1	-18.054	0.417637	-0.172991
13165	14	1	-18.0567	0.403993	-0.16734
13166	14	1	-18.0592	0.390339	-0.161684
13167	14	1	-18.0617	0.376673	-0.156023
13168	14	1	-18.0641	0.362996	-0.150358
13169	14	1	-18.0665	0.349308	-0.144688
13170	14	1	-18.0688	0.33561	-0.139014
13171	14	1	-18.071	0.321903	-0.133336
13172	14	1	-18.0731	0.308185	-0.127654
13173	14	1	-18.0751	0.294458	-0.121969
13174	14	1	-18.0771	0.280722	-0.116279
13175	14	1	-18.079	0.266978	-0.110586
13176	14	1	-18.0809	0.253224	-0.104889
13177	14	1	-18.0827	0.239463	-0.099189
13178	14	1	-18.0844	0.225694	-0.0934857
13179	14	1	-18.086	0.211918	-0.0877794
13180	14	1	-18.0875	0.198135	-0.0820701
13181	14	1	-18.089	0.184344	-0.076358
13182	14	1	-18.0904	0.170548	-0.0706432
13183	14	1	-18.0918	0.156745	-0.0649259
13184	14	1	-18.0931	0.142936	-0.0592062
13185	14	1	-18.0942	0.129122	-0.0534842
13186	14	1	-18.0954	0.115303	-0.04776
13187	14	1	-18.0964	0.101479	-0.0420339
13188	14	1	-18.0974	0.08765	-0.0363058
13189	14	1	-18.0983	0.0738171	-0.0305761
13190	14	1	-18.0991	0.0599804	-0.0248447
13191	14	1	-18.0999	0.04614	-0.0191118
13192	14	1	-18.1006	0.0322965	-0.0133776
13193	14	1	-18.1012	0.01845	-0.00764223
13194	14	1	-18.1017	0.00460089	-0.00190575
13195	14	1	-18.1022	-0.00925045	0.00383166
13196	14	1	-18.1026	-0.0231037	0.00956988
13197	14	1	-18.1029	-0.0369586	0.0153088
13198	14	1	-18.1032	-0.0508148	0.0210482
13199	14	1	-18.1034	-0.064672	0.026788
13200	14	3	-18.1035	-0.0785298	0.0325281
13201	14	1	-18.1035	-0.092388	0.0382683
13202	14	1	-18.1035	-0.106246	0.0440086
13203	14	1	-18.1034	-0.120104	0.0497487
13204	14	1	-18.1032	-0.133961	0.0554885
13205	14	1	-18.1029	-0.147817	0.0612279
13206	14	1	-18.1026	-0.161672	0.0669668
13207	14	1	-18.1022	-0.175525	0.072705
13208	14	1	-18.1017	-0.189377	0.0784424
13209	14	1	-18.1012	-0.203226	0.0841789
13210	14	1	-18.1006	-0.217072	0.0899143
13211	14	1	-18.0999	-0.230916	0.0956485
13212	14	1	-18.0991	-0.244756	0.101381
13213	14	1	-18.0983	-0.258593	0.107113
13214	14	1	-18.0974	-0.272426	0.112843
13215	14	1	-18.0964	-0.286255	0.118571
13216	14	1	-18.0954	-0.300079	0.124297
13217	14	1	-18.0942	-0.313898	0.130021
13218	14	1	-18.0931	-0.327712	0.135743
13219	14	1	-18.0918	-0.341521	0.141463
13220	14	1	-18.0904	-0.355324	0.14718
13221	14	1	-18.089	-0.36912	0.152895
13222	14	1	-18.0875	-0.382911	0.158607
13223	14	1	-18.086	-0.396694	0.164316
13224	14	1	-18.0844	-0.41047	0.170022
13225	14	1	-18.0827	-0.424239	0.175726
13226	14	1	-18.0809	-0.438	0.181426
13227	14	1	-18.079	-0.451753	0.187122
13228	14	1	-18.0771	-0.465498	0.192816
13229	14	1	-18.0751	-0.479234	0.198505
13230	14	1	-18.0731	-0.492961	0.204191
13231	14	1	-18.071	-0.506678	0.209873
13232	14	1	-18.0688	-0.520386	0.215551
13233	14	1	-18.0665	-0.534084	0.221225
13234	14	1	-18.0641	-0.547772	0.226895
13235	14	1	-18.0617	-0.561449	0.23256
13236	14	1	-18.0592	-0.575115	0.23822
13237	14	1	-18.0567	-0.588769	0.243876
13238	14	1	-18.054	-0.602412	0.249527
13239	14	1	-18.0513	-0.616044	0.255174
13240	14	1	-18.0485	-0.629663	0.260815
13241	14	1	-18.0457	-0.643269	0.266451
13242	14	1	-18.0428	-0.656863	0.272081
13243	14	1	-18.0398	-0.670443	0.277707
13244	14	1	-18.0367	-0.68401	0.283326
13245	14	1	-18.0336	-0.697563	0.28894
13246	14	1	-18.0304	-0.711102	0.294548
13247	14	1	-18.0271	-0.724626	0.30015
13248	14	1	-18.0238	-0.738136	0.305746
13249	14	1	-18.0204	-0.75163	0.311335
13250	14	1	-18.0169	-0.765109	0.316919
13251	14	1	-18.0133	-0.778573	0.322495
13252	14	1	-18.0097	-0.79202	0.328066
13253	14	1	-18.006	-0.805451	0.333629
13254	14	1	-18.0023	-0.818866	0.339185
13255	14	1	-17.9984	-0.832263	0.344735
13256	14	1	-17.9945	-0.845644	0.350277
13257	14	1	-17.9905	-0.859006	0.355812
13258	14	1	-17.9865	-0.872351	0.36134
13259	14	1	-17.9824	-0.885677	0.36686
13260	14	1	-17.9782	-0.898985	0.372372
13261	14	1	-17.9739	-0.912274	0.377876
13262	14	1	-17.9696	-0.925544	0.383373
13263	14	1	-17.9652	-0.938795	0.388861
13264	14	1	-17.9608	-0.952025	0.394342
13265	14	1	-17.9562	-0.965236	0.399814
13266	14	1	-17.9516	-0.978426	0.405277
13267	14	1	-17.947	-0.991596	0.410732
13268	14	1	-17.9422	-1.00474	0.416179
13269	14	1	-17.9374	-1.01787	0.421616
13270	14	1	-17.9325	-1.03098	0.427045
13271	14	1	-17.9276	-1.04406	0.432464
13272	14	1	-17.9226	-1.05712	0.437874
13273	14	1	-17.9175	-1.07016	0.443275
13274	14	1	-17.9123	-1.08318	0.448667
13275	14	1	-17.9071	-1.09617	0.454048
13276	14	1	-17.9018	-1.10914	0.459421
13277	14	1	-17.8965	-1.12209	0.464783
13278	14	1	-17.8911	-1.13501	0.470135
13279	14	1	-17.8856	-1.1479	0.475477
13280	14	1	-17.88	-1.16078	0.480809
13281	14	1	-17.8744	-1.17362	0.486131
13282	14	1	-17.8687	-1.18645	0.491442
13283	14	1	-17.863	-1.19924	0.496743
13284	14	1	-17.8571	-1.21201	0.502033
13285	14	1	-17.8512	-1.22476	0.507312
13286	14	1	-17.8453	-1.23748	0.51258
13287	14	1	-17.8393	-1.25017	0.517837
13288	14	1	-17.8332	-1.26283	0.523083
13289	14	1	-17.827	-1.27547	0.528318
13290	14	1	-17.8208	-1.28808	0.533541
13291	14	1	-17.8145	-1.30066	0.538752
13292	14	1	-17.8082	-1.31322	0.543952
13293	14	1	-17.8017	-1.32574	0.54914
13294	14	1	-17.7952	-1.33824	0.554316
13295	14	1	-17.7887	-1.3507	0.55948
13296	14	1	-17.7821	-1.36314	0.564632
13297	14	1	-17.7754	-1.37555	0.569772
13298	14	1	-17.7687	-1.38793	0.574899
13299	14	1	-17.7618	-1.40028	0.580013
13300	14	1	-17.755	-1.41259	0.585115
13301	14	1	-17.748	-1.42488	0.590204
13302	14	1	-17.741	-1.43713	0.595281
13303	14	1	-17.734	-1.44936	0.600344
13304	14	1	-17.7268	-1.46155	0.605394
13305	14	1	-17.7196	-1.47371	0.610431
13306	14	1	-17.7124	-1.48584	0.615454
13307	14	1	-17.7051	-1.49793	0.620464
13308	14	1	-17.6977	-1.51	0.625461
13309	14	1	-17.6902	-1.52203	0.630444
13310	14	1	-17.6827	-1.53402	0.635412
13311	14	1	-17.6751	-1.54598	0.640367
13312	14	1	-17.6675	-1.55791	0.645308
13313	14	1	-17.6598	-1.56981	0.650235
13314	14	1	-17.652	-1.58167	0.655147
13315	14	1	-17.6442	-1.59349	0.660045
13316	14	1	-17.6363	-1.60528	0.664929
13317	14	1	-17.6284	-1.61703	0.669798
13318	14	1	-17.6204	-1.62875	0.674652
13319	14	1	-17.6123	-1.64044	0.679491
13320	14	1	-17.6042	-1.65208	0.684315
13321	14	1	-17.596	-1.66369	0.689124
13322	14	1	-17.5878	-1.67527	0.693918
13323	14	1	-17.5794	-1.6868	0.698697
13324	14	1	-17.5711	-1.6983	0.70346
13325	14	1	-17.5626	-1.70976	0.708208
13326	14	1	-17.5541	-1.72119	0.71294
13327	14	1	-17.5456	-1.73257	0.717656
13328	14	1	-17.537	-1.74392	0.722356
13329	14	1	-17.5283	-1.75523	0.727041
13330	14	1	-17.5196	-1.7665	0.731709
13331	14	1	-17.5108	-1.77773	0.736361
13332	14	1	-17.502	-1.78892	0.740997
13333	14	1	-17.4931	-1.80008	0.745616
13334	14	1	-17.4841	-1.81119	0.750219
13335	14	1	-17.4751	-1.82226	0.754805
13336	14	1	-17.466	-1.83329	0.759375
13337	14	1	-17.4569	-1.84428	0.763927
13338	14	1	-17.4477	-1.85523	0.768463
13339	14	1	-17.4384	-1.86614	0.772982
13340	14	1	-17.4291	-1.87701	0.777483
13341	14	1	-17.4197	-1.88784	0.781967
13342	14	1	-17.4103	-1.89862	0.786434
13343	14	1	-17.4008	-1.90936	0.790884
13344	14	1	-17.3913	-1.92006	0.795315
13345	14	1	-17.3817	-1.93072	0.799729
13346	14	1	-17.3721	-1.94133	0.804126
13347	14	1	-17.3624	-1.9519	0.808504
13348	14	1	-17.3526	-1.96243	0.812864
13349	14	1	-17.3428	-1.97291	0.817207
13350	14	1	-17.3329	-1.98335	0.821531
13351	14	1	-17.323	-1.99375	0.825837
13352	14	1	-17.313	-2.0041	0.830124
13353	14	1	-17.303	-2.0144	0.834393
13354	14	1	-17.2929	-2.02466	0.838643
13355	14	1	-17.2828	-2.03488	0.842875
13356	14	1	-17.2726	-2.04505	0.847088
13357	14	1	-17.2624	-2.05518	0.851282
13358	14	1	-17.2521	-2.06526	0.855457
13359	14	1	-17.2417	-2.07529	0.859613
13360	14	1	-17.2313	-2.08528	0.863749
13361	14	1	-17.2209	-2.09522	0.867867
13362	14	1	-17.2104	-2.10511	0.871965
13363	14	1	-17.1998	-2.11496	0.876043
13364	14	1	-17.1892	-2.12475	0.880102
13365	14	1	-17.1786	-2.13451	0.884142
13366	14	1	-17.1678	-2.14421	0.888161
13367	14	1	-17.1571	-2.15387	0.892161
13368	14	1	-17.1463	-2.16347	0.89614
13369	14	1	-17.1354	-2.17303	0.9001
13370	14	1	-17.1245	-2.18255	0.90404
13371	14	1	-17.1135	-2.19201	0.907959
13372	14	1	-17.1025	-2.20142	0.911858
13373	14	1	-17.0915	-2.21078	0.915737
13374	14	1	-17.0804	-2.2201	0.919595
13375	14	1	-17.0692	-2.22936	0.923432
13376	14	1	-17.058	-2.23858	0.927249
13377	14	1	-17.0468	-2.24774	0.931045
13378	14	1	-17.0355	-2.25686	0.934821
13379	14	1	-17.0241	-2.26592	0.938575
13380	14	1	-17.0127	-2.27493	0.942308
13381	14	1	-17.0013	-2.2839	0.94602
13382	14	1	-16.9898	-2.29281	0.949711
13383	14	1	-16.9783	-2.30167	0.953381
13384	14	1	-16.9667	-2.31047	0.957029
13385	14	1	-16.9551	-2.31923	0.960656
13386	14	1	-16.9434	-2.32793	0.964261
13387	14	1	-16.9317	-2.33658	0.967845
13388	14	1	-16.9199	-2.34518	0.971407
13389	14	1	-16.9081	-2.35373	0.974947
13390	14	1	-16.8962	-2.36222	0.978465
13391	14	1	-16.8843	-2.37066	0.981961
13392	14	20	-16.8724	-2.37905	0.985436
13393	14	20	-16.8604	-2.38739	0.988888
13394	14	20	-16.8484	-2.39567	0.992318
13395	15	21	-15.7216	2.95438	-2.95438
13396	15	21	-15.7364	2.9526	-2.9526
13397	15	21	-15.7512	2.95078	-2.95078
13398	15	1	-15.766	2.94893	-2.94893
13399	15	1	-15.7807	2.94704	-2.94704
13400	15	1	-15.7955	2.94511	-2.94511
13401	15	1	-15.8102	2.94315	-2.94315
13402	15	1	-15.8249	2.94115	-2.94115
13403	15	1	-15.8397	2.93911	-2.93911
13404	15	1	-15.8544	2.93704	-2.93704
13405	15	1	-15.8691	2.93494	-2.93494
13406	15	1	-15.8838	2.93279	-2.93279
13407	15	1	-15.8985	2.93062	-2.93062
13408	15	1	-15.9131	2.9284	-2.9284
13409	15	1	-15.9278	2.92615	-2.92615
13410	15	1	-15.9424	2.92387	-2.92387
13411	15	1	-15.9571	2.92154	-2.92154
13412	15	1	-15.9717	2.91919	-2.91919
13413	15	1	-15.9863	2.91679	-2.91679
13414	15	1	-16.0009	2.91436	-2.91436
13415	15	1	-16.0155	2.9119	-2.9119
13416	15	1	-16.0301	2.9094	-2.9094
13417	15	1	-16.0446	2.90686	-2.90686
13418	15	1	-16.0592	2.90429	-2.90429
13419	15	1	-16.0737	2.90168	-2.90168
13420	15	1	-16.0883	2.89904	-2.89904
13421	15	1	-16.1028	2.89636	-2.89636
13422	15	1	-16.1173	2.89365	-2.89365
13423	15	1	-16.1318	2.8909	-2.8909
13424	15	1	-16.1462	2.88811	-2.88811
13425	15	1	-16.1607	2.88529	-2.88529
13426	15	1	-16.1751	2.88244	-2.88244
13427	15	1	-16.1896	2.87955	-2.87955
13428	15	1	-16.204	2.87662	-2.87662
13429	15	1	-16.2184	2.87366	-2.87366
13430	15	1	-16.2328	2.87067	-2.87067
13431	15	1	-16.2472	2.86763	-2.86763
13432	15	1	-16.2615	2.86457	-2.86457
13433	15	1	-16.2759	2.86147	-2.86147
13434	15	1	-16.2902	2.85833	-2.85833
13435	15	1	-16.3045	2.85516	-2.85516
13436	15	1	-16.3188	2.85195	-2.85195
13437	15	1	-16.3331	2.84871	-2.84871
13438	15	1	-16.3473	2.84543	-2.84543
13439	15	1	-16.3616	2.84212	-2.84212
13440	15	1	-16.3758	2.83878	-2.83878
13441	15	1	-16.39	2.8354	-2.8354
13442	15	1	-16.4042	2.83198	-2.83198
13443	15	1	-16.4184	2.82853	-2.82853
13444	15	1	-16.4326	2.82504	-2.82504
13445	15	1	-16.4467	2.82152	-2.82152
13446	15	1	-16.4609	2.81797	-2.81797
13447	15	1	-16.475	2.81438	-2.81438
13448	15	1	-16.4891	2.81076	-2.81076
13449	15	1	-16.5032	2.8071	-2.8071
13450	15	1	-16.5172	2.80341	-2.80341
13451	15	1	-16.5313	2.79968	-2.79968
13452	15	1	-16.5453	2.79592	-2.79592
13453	15	1	-16.5593	2.79213	-2.79213
13454	15	1	-16.5733	2.7883	-2.7883
13455	15	1	-16.5873	2.78443	-2.78443
13456	15	1	-16.6012	2.78054	-2.78054
13457	15	1	-16.6152	2.77661	-2.77661
13458	15	1	-16.6291	2.77264	-2.77264
13459	15	1	-16.643	2.76864	-2.76864
13460	15	1	-16.6568	2.76461	-2.76461
13461	15	1	-16.6707	2.76054	-2.76054
13462	15	1	-16.6845	2.75644	-2.75644
13463	15	1	-16.6983	2.7523	-2.7523
13464	15	1	-16.7121	2.74813	-2.74813
13465	15	1	-16.7259	2.74393	-2.74393
13466	15	1	-16.7396	2.7397	-2.7397
13467	15	1	-16.7534	2.73543	-2.73543
13468	15	1	-16.7671	2.73112	-2.73112
13469	15	1	-16.7808	2.72679	-2.72679
13470	15	1	-16.7944	2.72242	-2.72242
13471	15	1	-16.8081	2.71801	-2.71801
13472	15	1	-16.8217	2.71357	-2.71357
13473	15	1	-16.8353	2.7091	-2.7091
13474	15	1	-16.8489	2.7046	-2.7046
13475	15	1	-16.8625	2.70006	-2.70006
13476	15	1	-16.876	2.69549	-2.69549
13477	15	1	-16.8895	2.69089	-2.69089
13478	15	1	-16.903	2.68626	-2.68626
13479	15	1	-16.9165	2.68159	-2.68159
13480	15	1	-16.9299	2.67689	-2.67689
13481	15	1	-16.9433	2.67215	-2.67215
13482	15	1	-16.9567	2.66738	-2.66738
13483	15	1	-16.9701	2.66258	-2.66258
13484	15	1	-16.9835	2.65775	-2.65775
13485	15	1	-16.9968	2.65289	-2.65289
13486	15	1	-17.0101	2.64799	-2.64799
13487	15	1	-17.0234	2.64306	-2.64306
13488	15	1	-17.0366	2.63809	-2.63809
13489	15	1	-17.0499	2.6331	-2.6331
13490	15	1	-17.0631	2.62807	-2.62807
13491	15	1	-17.0763	2.62301	-2.62301
13492	15	1	-17.0894	2.61792	-2.61792
13493	15	1	-17.1026	2.6128	-2.6128
13494	15	1	-17.1157	2.60764	-2.60764
13495	15	1	-17.1287	2.60245	-2.60245
13496	15	1	-17.1418	2.59723	-2.59723
13497	15	1	-17.1548	2.59198	-2.59198
13498	15	1	-17.1678	2.5867	-2.5867
13499	15	1	-17.1808	2.58138	-2.58138
13500	15	1	-17.1938	2.57603	-2.57603
13501	15	1	-17.2067	2.57065	-2.57065
13502	15	1	-17.2196	2.56524	-2.56524
13503	15	1	-17.2325	2.5598	-2.5598
13504	15	1	-17.2453	2.55433	-2.55433
13505	15	1	-17.2581	2.54882	-2.54882
13506	15	1	-17.2709	2.54329	-2.54329
13507	15	1	-17.2837	2.53772	-2.53772
13508	15	1	-17.2964	2.53212	-2.53212
13509	15	1	-17.3092	2.52649	-2.52649
13510	15	1	-17.3218	2.52083	-2.52083
13511	15	1	-17.3345	2.51514	-2.51514
13512	15	1	-17.3471	2.50942	-2.50942
13513	15	1	-17.3597	2.50366	-2.50366
13514	15	1	-17.3723	2.49788	-2.49788
13515	15	1	-17.3849	2.49206	-2.49206
13516	15	1	-17.3974	2.48622	-2.48622
13517	15	1	-17.4099	2.48034	-2.48034
13518	15	1	-17.4223	2.47443	-2.47443
13519	15	1	-17.4347	2.4685	-2.4685
13520	15	1	-17.4471	2.46253	-2.46253
13521	15	1	-17.4595	2.45653	-2.45653
13522	15	1	-17.4719	2.4505	-2.4505
13523	15	1	-17.4842	2.44445	-2.44445
13524	15	1	-17.4965	2.43836	-2.43836
13525	15	1	-17.5087	2.43224	-2.43224
13526	15	1	-17.5209	2.42609	-2.42609
13527	15	1	-17.5331	2.41991	-2.41991
13528	15	1	-17.5453	2.41371	-2.41371
13529	15	1	-17.5574	2.40747	-2.40747
13530	15	1	-17.5695	2.4012	-2.4012
13531	15	1	-17.5816	2.3949	-2.3949
13532	15	1	-17.5936	2.38858	-2.38858
13533	15	1	-17.6056	2.38222	-2.38222
13534	15	1	-17.6176	2.37584	-2.37584
13535	15	1	-17.6296	2.36942	-2.36942
13536	15	1	-17.6415	2.36298	-2.36298
13537	15	1	-17.6534	2.35651	-2.35651
13538	15	1	-17.6652	2.35001	-2.35001
13539	15	1	-17.677	2.34348	-2.34348
13540	15	1	-17.6888	2.33692	-2.33692
13541	15	1	-17.7006	2.33033	-2.33033
13542	15	1	-17.7123	2.32371	-2.32371
13543	15	1	-17.724	2.31707	-2.31707
13544	15	1	-17.7357	2.3104	-2.3104
13545	15	1	-17.7473	2.30369	-2.30369
13546	15	1	-17.7589	2.29696	-2.29696
13547	15	1	-17.7704	2.2902	-2.2902
13548	15	1	-17.782	2.28342	-2.28342
13549	15	1	-17.7935	2.2766	-2.2766
13550	15	1	-17.8049	2.26976	-2.26976
13551	15	1	-17.8163	2.26289	-2.26289
13552	15	1	-17.8277	2.25599	-2.25599
13553	15	1	-17.8391	2.24906	-2.24906
13554	15	1	-17.8504	2.24211	-2.24211
13555	15	1	-17.8617	2.23512	-2.23512
13556	15	1	-17.873	2.22811	-2.22811
13557	15	1	-17.8842	2.22108	-2.22108
13558	15	1	-17.8954	2.21401	-2.21401
13559	15	1	-17.9065	2.20692	-2.20692
13560	15	1	-17.9177	2.1998	-2.1998
13561	15	1	-17.9287	2.19265	-2.19265
13562	15	1	-17.9398	2.18548	-2.18548
13563	15	1	-17.9508	2.17828	-2.17828
13564	15	1	-17.9618	2.17105	-2.17105
13565	15	1	-17.9727	2.1638	-2.1638
13566	15	1	-17.9836	2.15652	-2.15652
13567	15	1	-17.9945	2.14921	-2.14921
13568	15	1	-18.0053	2.14188	-2.14188
13569	15	1	-18.0161	2.13452	-2.13452
13570	15	1	-18.0269	2.12713	-2.12713
13571	15	1	-18.0376	2.11972	-2.11972
13572	15	1	-18.0483	2.11228	-2.11228
13573	15	1	-18.059	2.10481	-2.10481
13574	15	1	-18.0696	2.09732	-2.09732
13575	15	1	-18.0802	2.0898	-2.0898
13576	15	1	-18.0907	2.08226	-2.08226
13577	15	1	-18.1012	2.07469	-2.07469
13578	15	1	-18.1117	2.0671	-2.0671
13579	15	1	-18.1221	2.05948	-2.05948
13580	15	1	-18.1325	2.05183	-2.05183
13581	15	1	-18.1429	2.04416	-2.04416
13582	15	1	-18.1532	2.03646	-2.03646
13583	15	1	-18.1635	2.02874	-2.02874
13584	15	1	-18.1737	2.021	-2.021
13585	15	1	-18.184	2.01323	-2.01323
13586	15	1	-18.1941	2.00543	-2.00543
13587	15	1	-18.2043	1.99761	-1.99761
13588	15	1	-18.2143	1.98976	-1.98976
13589	15	1	-18.2244	1.98189	-1.98189
13590	15	1	-18.2344	1.974	-1.974
13591	15	1	-18.2444	1.96608	-1.96608
13592	15	1	-18.2543	1.95813	-1.95813
13593	15	1	-18.2642	1.95017	-1.95017
13594	15	1	-18.2741	1.94217	-1.94217
13595	15	1	-18.2839	1.93416	-1.93416
13596	15	1	-18.2937	1.92612	-1.92612
13597	15	1	-18.3034	1.91805	-1.91805
13598	15	1	-18.3132	1.90996	-1.90996
13599	15	1	-18.3228	1.90185	-1.90185
13600	15	1	-18.3324	1.89372	-1.89372
13601	15	1	-18.342	1.88556	-1.88556
13602	15	1	-18.3516	1.87738	-1.87738
13603	15	1	-18.3611	1.86917	-1.86917
13604	15	1	-18.3705	1.86094	-1.86094
13605	15	1	-18.38	1.85269	-1.85269
13606	15	1	-18.3894	1.84442	-1.84442
13607	15	1	-18.3987	1.83612	-1.83612
13608	15	1	-18.408	1.8278	-1.8278
13609	15	1	-18.4173	1.81946	-1.81946
13610	15	1	-18.4265	1.81109	-1.81109
13611	15	1	-18.4357	1.8027	-1.8027
13612	15	1	-18.4448	1.79429	-1.79429
13613	15	1	-18.4539	1.78586	-1.78586
13614	15	1	-18.463	1.7774	-1.7774
13615	15	1	-18.472	1.76893	-1.76893
13616	15	1	-18.4809	1.76043	-1.76043
13617	15	1	-18.4899	1.75191	-1.75191
13618	15	1	-18.4988	1.74337	-1.74337
13619	15	1	-18.5076	1.7348	-1.7348
13620	15	1	-18.5164	1.72621	-1.72621
13621	15	1	-18.5252	1.71761	-1.71761
13622	15	1	-18.5339	1.70898	-1.70898
13623	15	1	-18.5426	1.70033	-1.70033
13624	15	1	-18.5512	1.69166	-1.69166
13625	15	1	-18.5598	1.68296	-1.68296
13626	15	1	-18.5684	1.67425	-1.67425
13627	15	1	-18.5769	1.66552	-1.66552
13628	15	1	-18.5854	1.65676	-1.65676
13629	15	1	-18.5938	1.64799	-1.64799
13630	15	1	-18.6022	1.63919	-1.63919
13631	15	1	-18.6105	1.63037	-1.63037
13632	15	1	-18.6188	1.62154	-1.62154
13633	15	1	-18.6271	1.61268	-1.61268
13634	15	1	-18.6353	1.6038	-1.6038
13635	15	1	-18.6434	1.59491	-1.59491
13636	15	1	-18.6516	1.58599	-1.58599
13637	15	1	-18.6596	1.57705	-1.57705
13638	15	1	-18.6677	1.5681	-1.5681
13639	15	1	-18.6757	1.55912	-1.55912
13640	15	1	-18.6836	1.55012	-1.55012
13641	15	1	-18.6915	1.54111	-1.54111
13642	15	1	-18.6994	1.53207	-1.53207
13643	15	1	-18.7072	1.52302	-1.52302
13644	15	1	-18.7149	1.51395	-1.51395
13645	15	1	-18.7227	1.50486	-1.50486
13646	15	1	-18.7304	1.49575	-1.49575
13647	15	1	-18.738	1.48662	-1.48662
13648	15	1	-18.7456	1.47747	-1.47747
13649	15	1	-18.7531	1.4683	-1.4683
13650	15	1	-18.7606	1.45912	-1.45912
13651	15	1	-18.7681	1.44992	-1.44992
13652	15	1	-18.7755	1.4407	-1.4407
13653	15	1	-18.7829	1.43146	-1.43146
13654	15	1	-18.7902	1.4222	-1.4222
13655	15	1	-18.7975	1.41292	-1.41292
13656	15	1	-18.8047	1.40363	-1.40363
13657	15	1	-18.8119	1.39432	-1.39432
13658	15	1	-18.819	1.38499	-1.38499
13659	15	1	-18.8261	1.37565	-1.37565
13660	15	1	-18.8332	1.36629	-1.36629
13661	15	1	-18.8402	1.35691	-1.35691
13662	15	1	-18.8471	1.34751	-1.34751
13663	15	1	-18.854	1.3381	-1.3381
13664	15	1	-18.8609	1.32867	-1.32867
13665	15	1	-18.8677	1.31922	-1.31922
13666	15	1	-18.8745	1.30975	-1.30975
13667	15	1	-18.8812	1.30027	-1.30027
13668	15	1	-18.8879	1.29078	-1.29078
13669	15	1	-18.8945	1.28126	-1.28126
13670	15	1	-18.9011	1.27174	-1.27174
13671	15	1	-18.9077	1.26219	-1.26219
13672	15	1	-18.9142	1.25263	-1.25263
13673	15	1	-18.9206	1.24305	-1.24305
13674	15	1	-18.927	1.23346	-1.23346
13675	15	1	-18.9334	1.22385	-1.22385
13676	15	1	-18.9397	1.21423	-1.21423
13677	15	1	-18.9459	1.20459	-1.20459
13678	15	1	-18.9521	1.19493	-1.19493
13679	15	1	-18.9583	1.18526	-1.18526
13680	15	1	-18.9644	1.17558	-1.17558
13681	15	1	-18.9705	1.16588	-1.16588
13682	15	1	-18.9765	1.15617	-1.15617
13683	15	1	-18.9825	1.14644	-1.14644
13684	15	1	-18.9884	1.13669	-1.13669
13685	15	1	-18.9943	1.12694	-1.12694
13686	15	1	-19.0001	1.11716	-1.11716
13687	15	1	-19.0059	1.10738	-1.10738
13688	15	1	-19.0117	1.09758	-1.09758
13689	15	1	-19.0173	1.08776	-1.08776
13690	15	1	-19.023	1.07794	-1.07794
13691	15	1	-19.0286	1.06809	-1.06809
13692	15	1	-19.0341	1.05824	-1.05824
13693	15	1	-19.0396	1.04837	-1.04837
13694	15	1	-19.0451	1.03849	-1.03849
13695	15	1	-19.0505	1.02859	-1.02859
13696	15	1	-19.0558	1.01868	-1.01868
13697	15	1	-19.0611	1.00876	-1.00876
13698	15	1	-19.0664	0.998825	-0.998825
13699	15	1	-19.0716	0.988878	-0.988878
13700	15	1	-19.0767	0.978917	-0.978917
13701	15	1	-19.0818	0.968945	-0.968945
13702	15	1	-19.0869	0.958959	-0.958959
13703	15	1	-19.0919	0.948962	-0.948962
13704	15	1	-19.0969	0.938952	-0.938952
13705	15	1	-19.1018	0.928931	-0.928931
13706	15	1	-19.1066	0.918897	-0.918897
13707	15	1	-19.1115	0.908851	-0.908851
13708	15	1	-19.1162	0.898794	-0.898794
13709	15	1	-19.1209	0.888725	-0.888725
13710	15	1	-19.1256	0.878645	-0.878645
13711	15	1	-19.1302	0.868554	-0.868554
13712	15	1	-19.1348	0.858451	-0.858451
13713	15	1	-19.1393	0.848337	-0.848337
13714	15	1	-19.1438	0.838212	-0.838212
13715	15	1	-19.1482	0.828076	-0.828076
13716	15	1	-19.1526	0.817929	-0.817929
13717	15	1	-19.1569	0.807772	-0.807772
13718	15	1	-19.1612	0.797605	-0.797605
13719	15	1	-19.1654	0.787427	-0.787427
13720	15	1	-19.1695	0.777238	-0.777238
13721	15	1	-19.1737	0.76704	-0.76704
13722	15	1	-19.1777	0.756831	-0.756831
13723	15	1	-19.1818	0.746613	-0.746613
13724	15	1	-19.1857	0.736385	-0.736385
13725	15	1	-19.1897	0.726147	-0.726147
13726	15	1	-19.1935	0.7159	-0.7159
13727	15	1	-19.1973	0.705643	-0.705643
13728	15	1	-19.2011	0.695377	-0.695377
13729	15	1	-19.2048	0.685102	-0.685102
13730	15	1	-19.2085	0.674818	-0.674818
13731	15	1	-19.2121	0.664525	-0.664525
13732	15	1	-19.2157	0.654223	-0.654223
13733	15	1	-19.2192	0.643912	-0.643912
13734	15	1	-19.2227	0.633593	-0.633593
13735	15	1	-19.2261	0.623266	-0.623266
13736	15	1	-19.2295	0.61293	-0.61293
13737	15	1	-19.2328	0.602586	-0.602586
13738	15	1	-19.2361	0.592234	-0.592234
13739	15	1	-19.2393	0.581874	-0.581874
13740	15	1	-19.2424	0.571506	-0.571506
13741	15	1	-19.2455	0.561131	-0.561131
13742	15	1	-19.2486	0.550748	-0.550748
13743	15	1	-19.2516	0.540358	-0.540358
13744	15	1	-19.2546	0.52996	-0.52996
13745	15	1	-19.2575	0.519555	-0.519555
13746	15	1	-19.2604	0.509143	-0.509143
13747	15	1	-19.2632	0.498724	-0.498724
13748	15	1	-19.2659	0.488299	-0.488299
13749	15	1	-19.2686	0.477866	-0.477866
13750	15	1	-19.2713	0.467427	-0.467427
13751	15	1	-19.2739	0.456982	-0.456982
13752	15	1	-19.2765	0.44653	-0.44653
13753	15	1	-19.279	0.436073	-0.436073
13754	15	1	-19.2814	0.425609	-0.425609
13755	15	1	-19.2838	0.415139	-0.415139
13756	15	1	-19.2862	0.404663	-0.404663
13757	15	1	-19.2885	0.394182	-0.394182
13758	15	1	-19.2907	0.383695	-0.383695
13759	15	1	-19.2929	0.373203	-0.373203
13760	15	1	-19.295	0.362705	-0.362705
13761	15	1	-19.2971	0.352202	-0.352202
13762	15	1	-19.2992	0.341694	-0.341694
13763	15	1	-19.3012	0.331182	-0.331182
13764	15	1	-19.3031	0.320664	-0.320664
13765	15	1	-19.305	0.310142	-0.310142
13766	15	1	-19.3068	0.299615	-0.299615
13767	15	1	-19.3086	0.289084	-0.289084
13768	15	1	-19.3104	0.278548	-0.278548
13769	15	1	-19.312	0.268009	-0.268009
13770	15	1	-19.3137	0.257465	-0.257465
13771	15	1	-19.3152	0.246917	-0.246917
13772	15	1	-19.3168	0.236366	-0.236366
13773	15	1	-19.3183	0.225811	-0.225811
13774	15	1	-19.3197	0.215252	-0.215252
13775	15	1	-19.321	0.20469	-0.20469
13776	15	1	-19.3224	0.194124	-0.194124
13777	15	1	-19.3236	0.183556	-0.183556
13778	15	1	-19.3249	0.172984	-0.172984
13779	15	1	-19.326	0.16241	-0.16241
13780	15	1	-19.3271	0.151832	-0.151832
13781	15	1	-19.3282	0.141252	-0.141252
13782	15	1	-19.3292	0.13067	-0.13067
13783	15	1	-19.3302	0.120085	-0.120085
13784	15	1	-19.3311	0.109498	-0.109498
13785	15	1	-19.3319	0.0989084	-0.0989084
13786	15	1	-19.3327	0.088317	-0.088317
13787	15	1	-19.3335	0.0777238	-0.0777238
13788	15	1	-19.3342	0.0671287	-0.0671287
13789	15	1	-19.3348	0.056532	-0.056532
13790	15	1	-19.3354	0.0459338	-0.0459338
13791	15	1	-19.336	0.0353342	-0.0353342
13792	15	1	-19.3365	0.0247333	-0.0247333
13793	15	1	-19.3369	0.0141313	-0.0141313
13794	15	1	-19.3373	0.00352829	-0.00352829
13795	15	1	-19.3376	-0.00707563	0.00707563
13796	15	1	-19.3379	-0.0176803	0.0176803
13797	15	1	-19.3381	-0.0282856	0.0282856
13798	15	1	-19.3383	-0.0388914	0.0388914
13799	15	1	-19.3385	-0.0494976	0.0494976
13800	15	3	-19.3385	-0.0601041	0.0601041
13801	15	1	-19.3386	-0.0707107	0.0707107
13802	15	1	-19.3385	-0.0813173	0.0813173
13803	15	1	-19.3385	-0.0919237	0.0919237
13804	15	1	-19.3383	-0.10253	0.10253
13805	15	1	-19.3381	-0.113136	0.113136
13806	15	1	-19.3379	-0.123741	0.123741
13807	15	1	-19.3376	-0.134346	0.134346
13808	15	1	-19.3373	-0.14495	0.14495
13809	15	1	-19.3369	-0.155553	0.155553
13810	15	1	-19.3365	-0.166155	0.166155
13811	15	1	-19.336	-0.176756	0.176756
13812	15	1	-19.3354	-0.187355	0.187355
13813	15	1	-19.3348	-0.197953	0.197953
13814	15	1	-19.3342	-0.20855	0.20855
13815	15	1	-19.3335	-0.219145	0.219145
13816	15	1	-19.3327	-0.229738	0.229738
13817	15	1	-19.3319	-0.24033	0.24033
13818	15	1	-19.3311	-0.250919	0.250919
13819	15	1	-19.3302	-0.261506	0.261506
13820	15	1	-19.3292	-0.272091	0.272091
13821	15	1	-19.3282	-0.282674	0.282674
13822	15	1	-19.3271	-0.293254	0.293254
13823	15	1	-19.326	-0.303831	0.303831
13824	15	1	-19.3249	-0.314406	0.314406
13825	15	1	-19.3236	-0.324977	0.324977
13826	15	1	-19.3224	-0.335546	0.335546
13827	15	1	-19.321	-0.346111	0.346111
13828	15	1	-19.3197	-0.356673	0.356673
13829	15	1	-19.3183	-0.367232	0.367232
13830	15	1	-19.3168	-0.377787	0.377787
13831	15	1	-19.3152	-0.388339	0.388339
13832	15	1	-19.3137	-0.398886	0.398886
13833	15	1	-19.312	-0.40943	0.40943
13834	15	1	-19.3104	-0.41997	0.41997
13835	15	1	-19.3086	-0.430505	0.430505
13836	15	1	-19.3068	-0.441036	0.441036
13837	15	1	-19.305	-0.451563	0.451563
13838	15	1	-19.3031	-0.462085	0.462085
13839	15	1	-19.3012	-0.472603	0.472603
13840	15	1	-19.2992	-0.483116	0.483116
13841	15	1	-19.2971	-0.493624	0.493624
13842	15	1	-19.295	-0.504126	0.504126
13843	15	1	-19.2929	-0.514624	0.514624
13844	15	1	-19.2907	-0.525116	0.525116
13845	15	1	-19.2885	-0.535603	0.535603
13846	15	1	-19.2862	-0.546085	0.546085
13847	15	1	-19.2838	-0.55656	0.55656
13848	15	1	-19.2814	-0.56703	0.56703
13849	15	1	-19.279	-0.577494	0.577494
13850	15	1	-19.2765	-0.587952	0.587952
13851	15	1	-19.2739	-0.598403	0.598403
13852	15	1	-19.2713	-0.608849	0.608849
13853	15	1	-19.2686	-0.619288	0.619288
13854	15	1	-19.2659	-0.62972	0.62972
13855	15	1	-19.2632	-0.640146	0.640146
13856	15	1	-19.2604	-0.650564	0.650564
13857	15	1	-19.2575	-0.660976	0.660976
13858	15	1	-19.2546	-0.671381	0.671381
13859	15	1	-19.2516	-0.681779	0.681779
13860	15	1	-19.2486	-0.692169	0.692169
13861	15	1	-19.2455	-0.702552	0.702552
13862	15	1	-19.2424	-0.712928	0.712928
13863	15	1	-19.2393	-0.723295	0.723295
13864	15	1	-19.2361	-0.733655	0.733655
13865	15	1	-19.2328	-0.744007	0.744007
13866	15	1	-19.2295	-0.754351	0.754351
13867	15	1	-19.2261	-0.764687	0.764687
13868	15	1	-19.2227	-0.775015	0.775015
13869	15	1	-19.2192	-0.785334	0.785334
13870	15	1	-19.2157	-0.795644	0.795644
13871	15	1	-19.2121	-0.805946	0.805946
13872	15	1	-19.2085	-0.816239	0.816239
13873	15	1	-19.2048	-0.826523	0.826523
13874	15	1	-19.2011	-0.836799	0.836799
13875	15	1	-19.1973	-0.847064	0.847064
13876	15	1	-19.1935	-0.857321	0.857321
13877	15	1	-19.1897	-0.867568	0.867568
13878	15	1	-19.1857	-0.877806	0.877806
13879	15	1	-19.1818	-0.888034	0.888034
13880	15	1	-19.1777	-0.898253	0.898253
13881	15	1	-19.1737	-0.908461	0.908461
13882	15	1	-19.1695	-0.91866	0.91866
13883	15	1	-19.1654	-0.928848	0.928848
13884	15	1	-19.1612	-0.939026	0.939026
13885	15	1	-19.1569	-0.949194	0.949194
13886	15	1	-19.1526	-0.959351	0.959351
13887	15	1	-19.1482	-0.969497	0.969497
13888	15	1	-19.1438	-0.979633	0.979633
13889	15	1	-19.1393	-0.989758	0.989758
13890	15	1	-19.1348	-0.999872	0.999872
13891	15	1	-19.1302	-1.00997	1.00997
13892	15	1	-19.1256	-1.02007	1.02007
13893	15	1	-19.1209	-1.03015	1.03015
13894	15	1	-19.1162	-1.04022	1.04022
13895	15	1	-19.1115	-1.05027	1.05027
13896	15	1	-19.1066	-1.06032	1.06032
13897	15	1	-19.1018	-1.07035	1.07035
13898	15	1	-19.0969	-1.08037	1.08037
13899	15	1	-19.0919	-1.09038	1.09038
13900	15	1	-19.0869	-1.10038	1.10038
13901	15	1	-19.0818	-1.11037	1.11037
13902	15	1	-19.0767	-1.12034	1.12034
13903	15	1	-19.0716	-1.1303	1.1303
13904	15	1	-19.0664	-1.14025	1.14025
13905	15	1	-19.0611	-1.15018	1.15018
13906	15	1	-19.0558	-1.1601	1.1601
13907	15	1	-19.0505	-1.17001	1.17001
13908	15	1	-19.0451	-1.17991	1.17991
13909	15	1	-19.0396	-1.18979	1.18979
13910	15	1	-19.0341	-1.19966	1.19966
13911	15	1	-19.0286	-1.20951	1.20951
13912	15	1	-19.023	-1.21936	1.21936
13913	15	1	-19.0173	-1.22918	1.22918
13914	15	1	-19.0117	-1.239	1.239
13915	15	1	-19.0059	-1.2488	1.2488
13916	15	1	-19.0001	-1.25859	1.25859
13917	15	1	-18.9943	-1.26836	1.26836
13918	15	1	-18.9884	-1.27812	1.27812
13919	15	1	-18.9825	-1.28786	1.28786
13920	15	1	-18.9765	-1.29759	1.29759
13921	15	1	-18.9705	-1.3073	1.3073
13922	15	1	-18.9644	-1.317	1.317
13923	15	1	-18.9583	-1.32669	1.32669
13924	15	1	-18.9521	-1.33636	1.33636
13925	15	1	-18.9459	-1.34601	1.34601
13926	15	1	-18.9397	-1.35565	1.35565
13927	15	1	-18.9334	-1.36527	1.36527
13928	15	1	-18.927	-1.37488	1.37488
13929	15	1	-18.9206	-1.38447	1.38447
13930	15	1	-18.9142	-1.39405	1.39405
13931	15	1	-18.9077	-1.40361	1.40361
13932	15	1	-18.9011	-1.41316	1.41316
13933	15	1	-18.8945	-1.42269	1.42269
13934	15	1	-18.8879	-1.4322	1.4322
13935	15	1	-18.8812	-1.4417	1.4417
13936	15	1	-18.8745	-1.45118	1.45118
13937	15	1	-18.8677	-1.46064	1.46064
13938	15	1	-18.8609	-1.47009	1.47009
13939	15	1	-18.854	-1.47952	1.47952
13940	15	1	-18.8471	-1.48893	1.48893
13941	15	1	-18.8402	-1.49833	1.49833
13942	15	1	-18.8332	-1.50771	1.50771
13943	15	1	-18.8261	-1.51707	1.51707
13944	15	1	-18.819	-1.52641	1.52641
13945	15	1	-18.8119	-1.53574	1.53574
13946	15	1	-18.8047	-1.54505	1.54505
13947	15	1	-18.7975	-1.55435	1.55435
13948	15	1	-18.7902	-1.56362	1.56362
13949	15	1	-18.7829	-1.57288	1.57288
13950	15	1	-18.7755	-1.58212	1.58212
13951	15	1	-18.7681	-1.59134	1.59134
13952	15	1	-18.7606	-1.60054	1.60054
13953	15	1	-18.7531	-1.60972	1.60972
13954	15	1	-18.7456	-1.61889	1.61889
13955	15	1	-18.738	-1.62804	1.62804
13956	15	1	-18.7304	-1.63717	1.63717
13957	15	1	-18.7227	-1.64628	1.64628
13958	15	1	-18.7149	-1.65537	1.65537
13959	15	1	-18.7072	-1.66444	1.66444
13960	15	1	-18.6994	-1.6735	1.6735
13961	15	1	-18.6915	-1.68253	1.68253
13962	15	1	-18.6836	-1.69155	1.69155
13963	15	1	-18.6757	-1.70054	1.70054
13964	15	1	-18.6677	-1.70952	1.70952
13965	15	1	-18.6596	-1.71847	1.71847
13966	15	1	-18.6516	-1.72741	1.72741
13967	15	1	-18.6434	-1.73633	1.73633
13968	15	1	-18.6353	-1.74522	1.74522
13969	15	1	-18.6271	-1.7541	1.7541
13970	15	1	-18.6188	-1.76296	1.76296
13971	15	1	-18.6105	-1.7718	1.7718
13972	15	1	-18.6022	-1.78061	1.78061
13973	15	1	-18.5938	-1.78941	1.78941
13974	15	1	-18.5854	-1.79818	1.79818
13975	15	1	-18.5769	-1.80694	1.80694
13976	15	1	-18.5684	-1.81567	1.81567
13977	15	1	-18.5598	-1.82439	1.82439
13978	15	1	-18.5512	-1.83308	1.83308
13979	15	1	-18.5426	-1.84175	1.84175
13980	15	1	-18.5339	-1.8504	1.8504
13981	15	1	-18.5252	-1.85903	1.85903
13982	15	1	-18.5164	-1.86764	1.86764
13983	15	1	-18.5076	-1.87622	1.87622
13984	15	1	-18.4988	-1.88479	1.88479
13985	15	1	-18.4899	-1.89333	1.89333
13986	15	1	-18.4809	-1.90185	1.90185
13987	15	1	-18.472	-1.91035	1.91035
13988	15	1	-18.463	-1.91883	1.91883
13989	15	1	-18.4539	-1.92728	1.92728
13990	15	1	-18.4448	-1.93571	1.93571
13991	15	1	-18.4357	-1.94412	1.94412
13992	15	1	-18.4265	-1.95251	1.95251
13993	15	1	-18.4173	-1.96088	1.96088
13994	15	1	-18.408	-1.96922	1.96922
13995	15	1	-18.3987	-1.97754	1.97754
13996	15	1	-18.3894	-1.98584	1.98584
13997	15	1	-18.38	-1.99411	1.99411
13998	15	1	-18.3705	-2.00236	2.00236
13999	15	1	-18.3611	-2.01059	2.01059
14000	15	1	-18.3516	-2.0188	2.0188
14001	15	1	-18.342	-2.02698	2.02698
14002	15	1	-18.3324	-2.03514	2.03514
14003	15	1	-18.3228	-2.04327	2.04327
14004	15	1	-18.3132	-2.05139	2.05139
14005	15	1	-18.3034	-2.05947	2.05947
14006	15	1	-18.2937	-2.06754	2.06754
14007	15	1	-18.2839	-2.07558	2.07558
14008	15	1	-18.2741	-2.08359	2.08359
14009	15	1	-18.2642	-2.09159	2.09159
14010	15	1	-18.2543	-2.09955	2.09955
14011	15	1	-18.2444	-2.1075	2.1075
14012	15	1	-18.2344	-2.11542	2.11542
14013	15	1	-18.2244	-2.12331	2.12331
14014	15	1	-18.2143	-2.13118	2.13118
14015	15	1	-18.2043	-2.13903	2.13903
14016	15	1	-18.1941	-2.14685	2.14685
14017	15	1	-18.184	-2.15465	2.15465
14018	15	1	-18.1737	-2.16242	2.16242
14019	15	1	-18.1635	-2.17016	2.17016
14020	15	1	-18.1532	-2.17789	2.17789
14021	15	1	-18.1429	-2.18558	2.18558
14022	15	1	-18.1325	-2.19325	2.19325
14023	15	1	-18.1221	-2.2009	2.2009
14024	15	1	-18.1117	-2.20852	2.20852
14025	15	1	-18.1012	-2.21611	2.21611
14026	15	1	-18.0907	-2.22368	2.22368
14027	15	1	-18.0802	-2.23122	2.23122
14028	15	1	-18.0696	-2.23874	2.23874
14029	15	1	-18.059	-2.24623	2.24623
14030	15	1	-18.0483	-2.2537	2.2537
14031	15	1	-18.0376	-2.26114	2.26114
14032	15	1	-18.0269	-2.26855	2.26855
14033	15	1	-18.0161	-2.27594	2.27594
14034	15	1	-18.0053	-2.2833	2.2833
14035	15	1	-17.9945	-2.29063	2.29063
14036	15	1	-17.9836	-2.29794	2.29794
14037	15	1	-17.9727	-2.30522	2.30522
14038	15	1	-17.9618	-2.31247	2.31247
14039	15	1	-17.9508	-2.3197	2.3197
14040	15	1	-17.9398	-2.3269	2.3269
14041	15	1	-17.9287	-2.33408	2.33408
14042	15	1	-17.9177	-2.34122	2.34122
14043	15	1	-17.9065	-2.34834	2.34834
14044	15	1	-17.8954	-2.35543	2.35543
14045	15	1	-17.8842	-2.3625	2.3625
14046	15	1	-17.873	-2.36954	2.36954
14047	15	1	-17.8617	-2.37655	2.37655
14048	15	1	-17.8504	-2.38353	2.38353
14049	15	1	-17.8391	-2.39048	2.39048
14050	15	1	-17.8277	-2.39741	2.39741
14051	15	1	-17.8163	-2.40431	2.40431
14052	15	1	-17.8049	-2.41118	2.41118
14053	15	1	-17.7935	-2.41802	2.41802
14054	15	1	-17.782	-2.42484	2.42484
14055	15	1	-17.7704	-2.43163	2.43163
14056	15	1	-17.7589	-2.43838	2.43838
14057	15	1	-17.7473	-2.44511	2.44511
14058	15	1	-17.7357	-2.45182	2.45182
14059	15	1	-17.724	-2.45849	2.45849
14060	15	1	-17.7123	-2.46514	2.46514
14061	15	1	-17.7006	-2.47175	2.47175
14062	15	1	-17.6888	-2.47834	2.47834
14063	15	1	-17.677	-2.4849	2.4849
14064	15	1	-17.6652	-2.49143	2.49143
14065	15	1	-17.6534	-2.49793	2.49793
14066	15	1	-17.6415	-2.5044	2.5044
14067	15	1	-17.6296	-2.51085	2.51085
14068	15	1	-17.6176	-2.51726	2.51726
14069	15	1	-17.6056	-2.52364	2.52364
14070	15	1	-17.5936	-2.53	2.53
14071	15	1	-17.5816	-2.53633	2.53633
14072	15	1	-17.5695	-2.54262	2.54262
14073	15	1	-17.5574	-2.54889	2.54889
14074	15	1	-17.5453	-2.55513	2.55513
14075	15	1	-17.5331	-2.56133	2.56133
14076	15	1	-17.5209	-2.56751	2.56751
14077	15	1	-17.5087	-2.57366	2.57366
14078	15	1	-17.4965	-2.57978	2.57978
14079	15	1	-17.4842	-2.58587	2.58587
14080	15	1	-17.4719	-2.59192	2.59192
14081	15	1	-17.4595	-2.59795	2.59795
14082	15	1	-17.4471	-2.60395	2.60395
14083	15	1	-17.4347	-2.60992	2.60992
14084	15	1	-17.4223	-2.61586	2.61586
14085	15	1	-17.4099	-2.62176	2.62176
14086	15	1	-17.3974	-2.62764	2.62764
14087	15	1	-17.3849	-2.63348	2.63348
14088	15	1	-17.3723	-2.6393	2.6393
14089	15	1	-17.3597	-2.64508	2.64508
14090	15	1	-17.3471	-2.65084	2.65084
14091	15	1	-17.3345	-2.65656	2.65656
14092	15	1	-17.3218	-2.66225	2.66225
14093	15	1	-17.3092	-2.66791	2.66791
14094	15	1	-17.2964	-2.67354	2.67354
14095	15	1	-17.2837	-2.67914	2.67914
14096	15	1	-17.2709	-2.68471	2.68471
14097	15	1	-17.2581	-2.69024	2.69024
14098	15	1	-17.2453	-2.69575	2.69575
14099	15	1	-17.2325	-2.70122	2.70122
14100	15	1	-17.2196	-2.70666	2.70666
14101	15	1	-17.2067	-2.71207	2.71207
14102	15	1	-17.1938	-2.71745	2.71745
14103	15	1	-17.1808	-2.7228	2.7228
14104	15	1	-17.1678	-2.72812	2.72812
14105	15	1	-17.1548	-2.7334	2.7334
14106	15	1	-17.1418	-2.73865	2.73865
14107	15	1	-17.1287	-2.74387	2.74387
14108	15	1	-17.1157	-2.74906	2.74906
14109	15	1	-17.1026	-2.75422	2.75422
14110	15	1	-17.0894	-2.75934	2.75934
14111	15	1	-17.0763	-2.76443	2.76443
14112	15	1	-17.0631	-2.76949	2.76949
14113	15	1	-17.0499	-2.77452	2.77452
14114	15	1	-17.0366	-2.77952	2.77952
14115	15	1	-17.0234	-2.78448	2.78448
14116	15	1	-17.0101	-2.78941	2.78941
14117	15	1	-16.9968	-2.79431	2.79431
14118	15	1	-16.9835	-2.79917	2.79917
14119	15	1	-16.9701	-2.804	2.804
14120	15	1	-16.9567	-2.8088	2.8088
14121	15	1	-16.9433	-2.81357	2.81357
14122	15	1	-16.9299	-2.81831	2.81831
14123	15	1	-16.9165	-2.82301	2.82301
14124	15	1	-16.903	-2.82768	2.82768
14125	15	1	-16.8895	-2.83231	2.83231
14126	15	1	-16.876	-2.83692	2.83692
14127	15	1	-16.8625	-2.84149	2.84149
14128	15	1	-16.8489	-2.84602	2.84602
14129	15	1	-16.8353	-2.85053	2.85053
14130	15	1	-16.8217	-2.855	2.855
14131	15	1	-16.8081	-2.85943	2.85943
14132	15	1	-16.7944	-2.86384	2.86384
14133	15	1	-16.7808	-2.86821	2.86821
14134	15	1	-16.7671	-2.87254	2.87254
14135	15	1	-16.7534	-2.87685	2.87685
14136	15	1	-16.7396	-2.88112	2.88112
14137	15	1	-16.7259	-2.88535	2.88535
14138	15	1	-16.7121	-2.88956	2.88956
14139	15	1	-16.6983	-2.89372	2.89372
14140	15	1	-16.6845	-2.89786	2.89786
14141	15	1	-16.6707	-2.90196	2.90196
14142	15	1	-16.6568	-2.90603	2.90603
14143	15	1	-16.643	-2.91006	2.91006
14144	15	1	-16.6291	-2.91406	2.91406
14145	15	1	-16.6152	-2.91803	2.91803
14146	15	1	-16.6012	-2.92196	2.92196
14147	15	1	-16.5873	-2.92586	2.92586
14148	15	1	-16.5733	-2.92972	2.92972
14149	15	1	-16.5593	-2.93355	2.93355
14150	15	1	-16.5453	-2.93734	2.93734
14151	15	1	-16.5313	-2.9411	2.9411
14152	15	1	-16.5172	-2.94483	2.94483
14153	15	1	-16.5032	-2.94852	2.94852
14154	15	1	-16.4891	-2.95218	2.95218
14155	15	1	-16.475	-2.9558	2.9558
14156	15	1	-16.4609	-2.95939	2.95939
14157	15	1	-16.4467	-2.96295	2.96295
14158	15	1	-16.4326	-2.96647	2.96647
14159	15	1	-16.4184	-2.96995	2.96995
14160	15	1	-16.4042	-2.9734	2.9734
14161	15	1	-16.39	-2.97682	2.97682
14162	15	1	-16.3758	-2.9802	2.9802
14163	15	1	-16.3616	-2.98354	2.98354
14164	15	1	-16.3473	-2.98685	2.98685
14165	15	1	-16.3331	-2.99013	2.99013
14166	15	1	-16.3188	-2.99337	2.99337
14167	15	1	-16.3045	-2.99658	2.99658
14168	15	1	-16.2902	-2.99975	2.99975
14169	15	1	-16.2759	-3.00289	3.00289
14170	15	1	-16.2615	-3.00599	3.00599
14171	15	1	-16.2472	-3.00906	3.00906
14172	15	1	-16.2328	-3.01209	3.01209
14173	15	1	-16.2184	-3.01508	3.01508
14174	15	1	-16.204	-3.01804	3.01804
14175	15	1	-16.1896	-3.02097	3.02097
14176	15	1	-16.1751	-3.02386	3.02386
14177	15	1	-16.1607	-3.02672	3.02672
14178	15	1	-16.1462	-3.02954	3.02954
14179	15	1	-16.1318	-3.03232	3.03232
14180	15	1	-16.1173	-3.03507	3.03507
14181	15	1	-16.1028	-3.03778	3.03778
14182	15	1	-16.0883	-3.04046	3.04046
14183	15	1	-16.0737	-3.0431	3.0431
14184	15	1	-16.0592	-3.04571	3.04571
14185	15	1	-16.0446	-3.04828	3.04828
14186	15	1	-16.0301	-3.05082	3.05082
14187	15	1	-16.0155	-3.05332	3.05332
14188	15	1	-16.0009	-3.05578	3.05578
14189	15	1	-15.9863	-3.05821	3.05821
14190	15	1	-15.9717	-3.06061	3.06061
14191	15	1	-15.9571	-3.06296	3.06296
14192	15	1	-15.9424	-3.06529	3.06529
14193	15	1	-15.9278	-3.06757	3.06757
14194	15	1	-15.9131	-3.06982	3.06982
14195	15	1	-15.8985	-3.07204	3.07204
14196	15	1	-15.8838	-3.07422	3.07422
14197	15	1	-15.8691	-3.07636	3.07636
14198	15	1	-15.8544	-3.07846	3.07846
14199	15	1	-15.8397	-3.08054	3.08054
14200	15	1	-15.8249	-3.08257	3.08257
14201	15	1	-15.8102	-3.08457	3.08457
14202	15	1	-15.7955	-3.08653	3.08653
14203	15	1	-15.7807	-3.08846	3.08846
14204	15	1	-15.766	-3.09035	3.09035
14205	15	1	-15.7512	-3.0922	3.0922
14206	15	1	-15.7364	-3.09402	3.09402
14207	15	1	-15.7216	-3.0958	3.0958
14208	15	1	-15.7068	-3.09755	3.09755
14209	15	1	-15.692	-3.09926	3.09926
14210	15	1	-15.6772	-3.10093	3.10093
14211	15	1	-15.6624	-3.10257	3.10257
14212	15	1	-15.6476	-3.10417	3.10417
14213	15	1	-15.6327	-3.10574	3.10574
14214	15	1	-15.6179	-3.10727	3.10727
14215	15	1	-15.603	-3.10876	3.10876
14216	15	1	-15.5882	-3.11022	3.11022
14217	15	1	-15.5733	-3.11164	3.11164
14218	15	1	-15.5584	-3.11302	3.11302
14219	15	1	-15.5436	-3.11437	3.11437
14220	15	1	-15.5287	-3.11568	3.11568
14221	15	1	-15.5138	-3.11695	3.11695
14222	15	1	-15.4989	-3.11819	3.11819
14223	15	1	-15.484	-3.11939	3.11939
14224	15	1	-15.4691	-3.12055	3.12055
14225	15	1	-15.4542	-3.12168	3.12168
14226	15	1	-15.4392	-3.12278	3.12278
14227	15	1	-15.4243	-3.12383	3.12383
14228	15	1	-15.4094	-3.12485	3.12485
14229	15	1	-15.3945	-3.12583	3.12583
14230	15	1	-15.3795	-3.12678	3.12678
14231	15	1	-15.3646	-3.12769	3.12769
14232	15	1	-15.3496	-3.12856	3.12856
14233	15	1	-15.3347	-3.1294	3.1294
14234	15	1	-15.3197	-3.1302	3.1302
14235	15	1	-15.3047	-3.13096	3.13096
14236	15	1	-15.2898	-3.13169	3.13169
14237	15	1	-15.2748	-3.13238	3.13238
14238	15	1	-15.2598	-3.13303	3.13303
14239	15	1	-15.2449	-3.13365	3.13365
14240	15	1	-15.2299	-3.13423	3.13423
14241	15	1	-15.2149	-3.13477	3.13477
14242	15	1	-15.1999	-3.13528	3.13528
14243	15	1	-15.1849	-3.13575	3.13575
14244	15	1	-15.17	-3.13618	3.13618
14245	15	1	-15.155	-3.13658	3.13658
14246	15	1	-15.14	-3.13694	3.13694
14247	15	1	-15.125	-3.13727	3.13727
14248	15	1	-15.11	-3.13755	3.13755
14249	15	1	-15.095	-3.1378	3.1378
14250	15	1	-15.08	-3.13802	3.13802
14251	15	1	-15.065	-3.13819	3.13819
14252	15	1	-15.05	-3.13833	3.13833
14253	15	1	-15.035	-3.13844	3.13844
14254	15	1	-15.02	-3.13851	3.13851
14255	15	1	-15.005	-3.13854	3.13854
14256	15	1	-14.99	-3.13853	3.13853
14257	15	1	-14.975	-3.13849	3.13849
14258	15	1	-14.96	-3.13841	3.13841
14259	15	1	-14.945	-3.13829	3.13829
14260	15	1	-14.93	-3.13814	3.13814
14261	15	1	-14.915	-3.13795	3.13795
14262	15	1	-14.9	-3.13772	3.13772
14263	15	1	-14.885	-3.13746	3.13746
14264	15	1	-14.87	-3.13716	3.13716
14265	15	1	-14.855	-3.13683	3.13683
14266	15	1	-14.84	-3.13645	3.13645
14267	15	1	-14.825	-3.13604	3.13604
14268	15	1	-14.8101	-3.1356	3.1356
14269	15	1	-14.7951	-3.13511	3.13511
14270	15	1	-14.7801	-3.1346	3.1346
14271	15	1	-14.7651	-3.13404	3.13404
14272	15	1	-14.7501	-3.13345	3.13345
14273	15	1	-14.7352	-3.13282	3.13282
14274	15	1	-14.7202	-3.13215	3.13215
14275	15	1	-14.7052	-3.13145	3.13145
14276	15	1	-14.6903	-3.13071	3.13071
14277	15	1	-14.6753	-3.12994	3.12994
14278	15	1	-14.6603	-3.12912	3.12912
14279	15	1	-14.6454	-3.12827	3.12827
14280	15	1	-14.6304	-3.12739	3.12739
14281	15	1	-14.6155	-3.12647	3.12647
14282	15	1	-14.6006	-3.12551	3.12551
14283	15	1	-14.5856	-3.12451	3.12451
14284	15	1	-14.5707	-3.12348	3.12348
14285	15	1	-14.5558	-3.12242	3.12242
14286	15	1	-14.5409	-3.12131	3.12131
14287	15	1	-14.5259	-3.12017	3.12017
14288	15	1	-14.511	-3.11899	3.11899
14289	15	1	-14.4961	-3.11778	3.11778
14290	15	1	-14.4812	-3.11653	3.11653
14291	15	1	-14.4664	-3.11524	3.11524
14292	15	1	-14.4515	-3.11392	3.11392
14293	15	1	-14.4366	-3.11256	3.11256
14294	15	1	-14.4217	-3.11117	3.11117
14295	15	1	-14.4069	-3.10973	3.10973
14296	15	1	-14.392	-3.10827	3.10827
14297	15	1	-14.3772	-3.10676	3.10676
14298	15	1	-14.3623	-3.10522	3.10522
14299	15	1	-14.3475	-3.10364	3.10364
14300	15	1	-14.3327	-3.10203	3.10203
14301	15	1	-14.3178	-3.10038	3.10038
14302	15	1	-14.303	-3.09869	3.09869
14303	15	1	-14.2882	-3.09697	3.09697
14304	15	1	-14.2734	-3.09521	3.09521
14305	15	1	-14.2587	-3.09342	3.09342
14306	15	1	-14.2439	-3.09159	3.09159
14307	15	1	-14.2291	-3.08972	3.08972
14308	15	1	-14.2144	-3.08782	3.08782
14309	15	1	-14.1996	-3.08588	3.08588
14310	15	1	-14.1849	-3.08391	3.08391
14311	15	1	-14.1701	-3.0819	3.0819
14312	15	1	-14.1554	-3.07985	3.07985
14313	15	1	-14.1407	-3.07777	3.07777
14314	15	1	-14.126	-3.07565	3.07565
14315	15	1	-14.1113	-3.07349	3.07349
14316	15	1	-14.0967	-3.0713	3.0713
14317	15	1	-14.082	-3.06908	3.06908
14318	15	1	-14.0673	-3.06681	3.06681
14319	15	1	-14.0527	-3.06452	3.06452
14320	15	1	-14.0381	-3.06218	3.06218
14321	15	1	-14.0234	-3.05981	3.05981
14322	15	1	-14.0088	-3.05741	3.05741
14323	15	1	-13.9942	-3.05497	3.05497
14324	15	1	-13.9796	-3.05249	3.05249
14325	15	1	-13.9651	-3.04998	3.04998
14326	15	1	-13.9505	-3.04743	3.04743
14327	15	1	-13.936	-3.04485	3.04485
14328	15	1	-13.9214	-3.04223	3.04223
14329	15	1	-13.9069	-3.03957	3.03957
14330	15	1	-13.8924	-3.03688	3.03688
14331	15	1	-13.8779	-3.03416	3.03416
14332	15	1	-13.8634	-3.0314	3.0314
14333	15	1	-13.8489	-3.0286	3.0286
14334	15	1	-13.8345	-3.02577	3.02577
14335	15	1	-13.8201	-3.0229	3.0229
14336	15	1	-13.8056	-3.02	3.02
14337	15	1	-13.7912	-3.01706	3.01706
14338	15	1	-13.7768	-3.01409	3.01409
14339	15	1	-13.7624	-3.01108	3.01108
14340	15	1	-13.7481	-3.00804	3.00804
14341	15	1	-13.7337	-3.00496	3.00496
14342	15	1	-13.7194	-3.00185	3.00185
14343	15	1	-13.705	-2.9987	2.9987
14344	15	1	-13.6907	-2.99551	2.99551
14345	15	1	-13.6764	-2.9923	2.9923
14346	15	1	-13.6622	-2.98904	2.98904
14347	15	1	-13.6479	-2.98576	2.98576
14348	15	1	-13.6337	-2.98243	2.98243
14349	15	1	-13.6194	-2.97907	2.97907
14350	15	1	-13.6052	-2.97568	2.97568
14351	15	1	-13.591	-2.97225	2.97225
14352	15	1	-13.5768	-2.96879	2.96879
14353	15	1	-13.5627	-2.9653	2.9653
14354	15	1	-13.5485	-2.96177	2.96177
14355	15	1	-13.5344	-2.9582	2.9582
14356	15	1	-13.5203	-2.9546	2.9546
14357	15	1	-13.5062	-2.95096	2.95096
14358	15	1	-13.4921	-2.9473	2.9473
14359	15	1	-13.4781	-2.94359	2.94359
14360	15	1	-13.464	-2.93985	2.93985
14361	15	1	-13.45	-2.93608	2.93608
14362	15	1	-13.436	-2.93228	2.93228
14363	15	1	-13.422	-2.92843	2.92843
14364	15	1	-13.4081	-2.92456	2.92456
14365	15	1	-13.3941	-2.92065	2.92065
14366	15	1	-13.3802	-2.91671	2.91671
14367	15	1	-13.3663	-2.91273	2.91273
14368	15	1	-13.3524	-2.90872	2.90872
14369	15	1	-13.3385	-2.90468	2.90468
14370	15	1	-13.3247	-2.9006	2.9006
14371	15	1	-13.3109	-2.89648	2.89648
14372	15	1	-13.2971	-2.89234	2.89234
14373	15	1	-13.2833	-2.88816	2.88816
14374	15	1	-13.2695	-2.88394	2.88394
14375	15	1	-13.2558	-2.8797	2.8797
14376	15	1	-13.242	-2.87542	2.87542
14377	15	1	-13.2283	-2.8711	2.8711
14378	15	1	-13.2147	-2.86675	2.86675
14379	15	1	-13.201	-2.86237	2.86237
14380	15	1	-13.1874	-2.85796	2.85796
14381	15	1	-13.1737	-2.85351	2.85351
14382	15	1	-13.1602	-2.84903	2.84903
14383	15	1	-13.1466	-2.84451	2.84451
14384	15	1	-13.133	-2.83997	2.83997
14385	15	1	-13.1195	-2.83539	2.83539
14386	15	1	-13.106	-2.83077	2.83077
14387	15	1	-13.0925	-2.82612	2.82612
14388	15	1	-13.079	-2.82144	2.82144
14389	15	1	-13.0656	-2.81673	2.81673
14390	15	1	-13.0522	-2.81199	2.81199
14391	15	1	-13.0388	-2.80721	2.80721
14392	15	1	-13.0254	-2.8024	2.8024
14393	15	1	-13.0121	-2.79755	2.79755
14394	15	1	-12.9988	-2.79268	2.79268
14395	15	1	-12.9855	-2.78777	2.78777
14396	15	1	-12.9722	-2.78283	2.78283
14397	15	1	-12.959	-2.77785	2.77785
14398	15	1	-12.9457	-2.77285	2.77285
14399	15	1	-12.9325	-2.76781	2.76781
14400	15	1	-12.9194	-2.76274	2.76274
14401	15	1	-12.9062	-2.75764	2.75764
14402	15	1	-12.8931	-2.7525	2.7525
14403	15	1	-12.88	-2.74734	2.74734
14404	15	1	-12.8669	-2.74214	2.74214
14405	15	1	-12.8539	-2.73691	2.73691
14406	15	1	-12.8408	-2.73164	2.73164
14407	15	1	-12.8278	-2.72635	2.72635
14408	15	1	-12.8149	-2.72102	2.72102
14409	15	1	-12.8019	-2.71566	2.71566
14410	15	1	-12.789	-2.71027	2.71027
14411	15	1	-12.7761	-2.70485	2.70485
14412	15	1	-12.7632	-2.6994	2.6994
14413	15	1	-12.7504	-2.69392	2.69392
14414	15	1	-12.7376	-2.6884	2.6884
14415	15	1	-12.7248	-2.68286	2.68286
14416	15	1	-12.712	-2.67728	2.67728
14417	15	1	-12.6993	-2.67167	2.67167
14418	15	1	-12.6866	-2.66603	2.66603
14419	15	1	-12.6739	-2.66036	2.66036
14420	15	1	-12.6613	-2.65465	2.65465
14421	15	1	-12.6487	-2.64892	2.64892
14422	15	1	-12.6361	-2.64316	2.64316
14423	15	1	-12.6235	-2.63736	2.63736
14424	15	1	-12.611	-2.63154	2.63154
14425	15	1	-12.5985	-2.62568	2.62568
14426	15	1	-12.586	-2.6198	2.6198
14427	15	1	-12.5735	-2.61388	2.61388
14428	15	1	-12.5611	-2.60793	2.60793
14429	15	1	-12.5487	-2.60195	2.60195
14430	15	1	-12.5364	-2.59595	2.59595
14431	15	1	-12.524	-2.58991	2.58991
14432	15	1	-12.5117	-2.58384	2.58384
14433	15	1	-12.4995	-2.57774	2.57774
14434	15	1	-12.4872	-2.57161	2.57161
14435	15	1	-12.475	-2.56546	2.56546
14436	15	1	-12.4628	-2.55927	2.55927
14437	15	1	-12.4507	-2.55305	2.55305
14438	15	1	-12.4385	-2.5468	2.5468
14439	15	1	-12.4265	-2.54053	2.54053
14440	15	1	-12.4144	-2.53422	2.53422
14441	15	1	-12.4024	-2.52788	2.52788
14442	15	1	-12.3904	-2.52152	2.52152
14443	15	1	-12.3784	-2.51513	2.51513
14444	15	1	-12.3665	-2.5087	2.5087
14445	15	1	-12.3546	-2.50225	2.50225
14446	15	1	-12.3427	-2.49577	2.49577
14447	15	1	-12.3308	-2.48926	2.48926
14448	15	1	-12.319	-2.48272	2.48272
14449	15	1	-12.3073	-2.47615	2.47615
14450	15	1	-12.2955	-2.46955	2.46955
14451	15	1	-12.2838	-2.46292	2.46292
14452	15	1	-12.2721	-2.45627	2.45627
14453	15	1	-12.2605	-2.44959	2.44959
14454	15	1	-12.2489	-2.44287	2.44287
14455	15	1	-12.2373	-2.43613	2.43613
14456	15	1	-12.2257	-2.42937	2.42937
14457	15	1	-12.2142	-2.42257	2.42257
14458	15	1	-12.2027	-2.41575	2.41575
14459	15	1	-12.1913	-2.40889	2.40889
14460	15	1	-12.1799	-2.40201	2.40201
14461	15	1	-12.1685	-2.3951	2.3951
14462	15	1	-12.1571	-2.38817	2.38817
14463	15	1	-12.1458	-2.3812	2.3812
14464	15	1	-12.1345	-2.37421	2.37421
14465	15	1	-12.1233	-2.36719	2.36719
14466	15	1	-12.1121	-2.36015	2.36015
14467	15	1	-12.1009	-2.35307	2.35307
14468	15	1	-12.0898	-2.34597	2.34597
14469	15	1	-12.0787	-2.33884	2.33884
14470	15	1	-12.0676	-2.33169	2.33169
14471	15	1	-12.0565	-2.32451	2.32451
14472	15	1	-12.0455	-2.3173	2.3173
14473	15	1	-12.0346	-2.31006	2.31006
14474	15	1	-12.0236	-2.3028	2.3028
14475	15	1	-12.0127	-2.29551	2.29551
14476	15	1	-12.0019	-2.28819	2.28819
14477	15	1	-11.9911	-2.28085	2.28085
14478	15	1	-11.9803	-2.27348	2.27348
14479	15	1	-11.9695	-2.26608	2.26608
14480	15	1	-11.9588	-2.25866	2.25866
14481	15	1	-11.9481	-2.25121	2.25121
14482	15	1	-11.9375	-2.24374	2.24374
14483	15	1	-11.9269	-2.23624	2.23624
14484	15	1	-11.9163	-2.22871	2.22871
14485	15	1	-11.9058	-2.22116	2.22116
14486	15	1	-11.8953	-2.21358	2.21358
14487	15	1	-11.8848	-2.20598	2.20598
14488	15	1	-11.8744	-2.19835	2.19835
14489	15	1	-11.864	-2.1907	2.1907
14490	15	1	-11.8537	-2.18302	2.18302
14491	15	1	-11.8434	-2.17532	2.17532
14492	15	1	-11.8331	-2.16759	2.16759
14493	15	1	-11.8228	-2.15983	2.15983
14494	15	1	-11.8127	-2.15205	2.15205
14495	15	1	-11.8025	-2.14425	2.14425
14496	15	1	-11.7924	-2.13642	2.13642
14497	15	1	-11.7823	-2.12856	2.12856
14498	15	1	-11.7723	-2.12068	2.12068
14499	15	1	-11.7622	-2.11278	2.11278
14500	15	1	-11.7523	-2.10485	2.10485
14501	15	1	-11.7424	-2.0969	2.0969
14502	15	1	-11.7325	-2.08893	2.08893
14503	15	1	-11.7226	-2.08092	2.08092
14504	15	1	-11.7128	-2.0729	2.0729
14505	15	1	-11.703	-2.06485	2.06485
14506	15	1	-11.6933	-2.05678	2.05678
14507	15	1	-11.6836	-2.04868	2.04868
14508	15	1	-11.674	-2.04057	2.04057
14509	15	1	-11.6644	-2.03242	2.03242
14510	15	1	-11.6548	-2.02426	2.02426
14511	15	1	-11.6453	-2.01607	2.01607
14512	15	1	-11.6358	-2.00785	2.00785
14513	15	1	-11.6263	-1.99962	1.99962
14514	15	1	-11.6169	-1.99136	1.99136
14515	15	1	-11.6075	-1.98308	1.98308
14516	15	1	-11.5982	-1.97477	1.97477
14517	15	1	-11.5889	-1.96644	1.96644
14518	15	1	-11.5797	-1.95809	1.95809
14519	15	1	-11.5705	-1.94972	1.94972
14520	15	1	-11.5613	-1.94132	1.94132
14521	15	1	-11.5522	-1.93291	1.93291
14522	15	1	-11.5431	-1.92447	1.92447
14523	15	1	-11.534	-1.916	1.916
14524	15	1	-11.525	-1.90752	1.90752
14525	15	1	-11.5161	-1.89901	1.89901
14526	15	1	-11.5072	-1.89048	1.89048
14527	15	1	-11.4983	-1.88193	1.88193
14528	15	1	-11.4894	-1.87336	1.87336
14529	15	1	-11.4806	-1.86477	1.86477
14530	15	1	-11.4719	-1.85615	1.85615
14531	15	1	-11.4632	-1.84752	1.84752
14532	15	1	-11.4545	-1.83886	1.83886
14533	15	1	-11.4459	-1.83018	1.83018
14534	15	1	-11.4373	-1.82148	1.82148
14535	15	1	-11.4288	-1.81276	1.81276
14536	15	1	-11.4203	-1.80402	1.80402
14537	15	1	-11.4118	-1.79526	1.79526
14538	15	1	-11.4034	-1.78648	1.78648
14539	15	1	-11.395	-1.77768	1.77768
14540	15	1	-11.3867	-1.76885	1.76885
14541	15	1	-11.3784	-1.76001	1.76001
14542	15	1	-11.3702	-1.75115	1.75115
14543	15	1	-11.362	-1.74226	1.74226
14544	15	1	-11.3539	-1.73336	1.73336
14545	15	1	-11.3458	-1.72443	1.72443
14546	15	1	-11.3377	-1.71549	1.71549
14547	15	1	-11.3297	-1.70653	1.70653
14548	15	1	-11.3217	-1.69754	1.69754
14549	15	1	-11.3138	-1.68854	1.68854
14550	15	1	-11.3059	-1.67952	1.67952
14551	15	1	-11.298	-1.67048	1.67048
14552	15	1	-11.2902	-1.66142	1.66142
14553	15	1	-11.2825	-1.65234	1.65234
14554	15	1	-11.2748	-1.64324	1.64324
14555	15	1	-11.2671	-1.63413	1.63413
14556	15	1	-11.2595	-1.62499	1.62499
14557	15	1	-11.2519	-1.61584	1.61584
14558	15	1	-11.2444	-1.60667	1.60667
14559	15	1	-11.2369	-1.59747	1.59747
14560	15	1	-11.2294	-1.58827	1.58827
14561	15	1	-11.222	-1.57904	1.57904
14562	15	1	-11.2147	-1.56979	1.56979
14563	15	1	-11.2074	-1.56053	1.56053
14564	15	1	-11.2001	-1.55125	1.55125
14565	15	1	-11.1929	-1.54195	1.54195
14566	15	1	-11.1857	-1.53264	1.53264
14567	15	1	-11.1786	-1.5233	1.5233
14568	15	1	-11.1715	-1.51395	1.51395
14569	15	1	-11.1645	-1.50458	1.50458
14570	15	1	-11.1575	-1.4952	1.4952
14571	15	1	-11.1506	-1.48579	1.48579
14572	15	1	-11.1437	-1.47638	1.47638
14573	15	1	-11.1368	-1.46694	1.46694
14574	15	1	-11.13	-1.45749	1.45749
14575	15	1	-11.1233	-1.44802	1.44802
14576	15	1	-11.1165	-1.43853	1.43853
14577	15	1	-11.1099	-1.42903	1.42903
14578	15	1	-11.1033	-1.41951	1.41951
14579	15	1	-11.0967	-1.40998	1.40998
14580	15	1	-11.0902	-1.40043	1.40043
14581	15	1	-11.0837	-1.39086	1.39086
14582	15	1	-11.0773	-1.38128	1.38128
14583	15	1	-11.0709	-1.37168	1.37168
14584	15	1	-11.0645	-1.36207	1.36207
14585	15	1	-11.0582	-1.35244	1.35244
14586	15	1	-11.052	-1.34279	1.34279
14587	15	1	-11.0458	-1.33313	1.33313
14588	15	1	-11.0396	-1.32346	1.32346
14589	15	1	-11.0335	-1.31377	1.31377
14590	15	1	-11.0275	-1.30407	1.30407
14591	15	1	-11.0215	-1.29435	1.29435
14592	15	1	-11.0155	-1.28461	1.28461
14593	15	1	-11.0096	-1.27486	1.27486
14594	15	1	-11.0038	-1.2651	1.2651
14595	15	1	-10.9979	-1.25533	1.25533
14596	15	1	-10.9922	-1.24553	1.24553
14597	15	1	-10.9864	-1.23573	1.23573
14598	15	1	-10.9808	-1.22591	1.22591
14599	15	1	-10.9752	-1.21608	1.21608
14600	15	1	-10.9696	-1.20623	1.20623
14601	15	1	-10.964	-1.19637	1.19637
14602	15	1	-10.9586	-1.1865	1.1865
14603	15	1	-10.9531	-1.17661	1.17661
14604	15	1	-10.9478	-1.16671	1.16671
14605	15	1	-10.9424	-1.1568	1.1568
14606	15	1	-10.9371	-1.14687	1.14687
14607	15	1	-10.9319	-1.13693	1.13693
14608	15	1	-10.9267	-1.12698	1.12698
14609	15	1	-10.9216	-1.11702	1.11702
14610	15	1	-10.9165	-1.10704	1.10704
14611	15	1	-10.9114	-1.09705	1.09705
14612	15	1	-10.9064	-1.08705	1.08705
14613	15	1	-10.9015	-1.07703	1.07703
14614	15	1	-10.8966	-1.06701	1.06701
14615	15	1	-10.8918	-1.05697	1.05697
14616	15	1	-10.887	-1.04692	1.04692
14617	15	1	-10.8822	-1.03686	1.03686
14618	15	1	-10.8775	-1.02679	1.02679
14619	15	1	-10.8729	-1.0167	1.0167
14620	15	1	-10.8683	-1.00661	1.00661
14621	15	1	-10.8637	-0.996502	0.996502
14622	15	1	-10.8592	-0.986384	0.986384
14623	15	1	-10.8547	-0.976256	0.976256
14624	15	1	-10.8503	-0.966116	0.966116
14625	15	1	-10.846	-0.955966	0.955966
14626	15	1	-10.8417	-0.945806	0.945806
14627	15	1	-10.8374	-0.935634	0.935634
14628	15	1	-10.8332	-0.925453	0.925453
14629	15	1	-10.8291	-0.915261	0.915261
14630	15	1	-10.825	-0.905059	0.905059
14631	15	1	-10.8209	-0.894848	0.894848
14632	15	1	-10.8169	-0.884626	0.884626
14633	15	1	-10.813	-0.874395	0.874395
14634	15	1	-10.8091	-0.864154	0.864154
14635	15	1	-10.8052	-0.853903	0.853903
14636	15	1	-10.8014	-0.843644	0.843644
14637	15	1	-10.7976	-0.833374	0.833374
14638	15	1	-10.7939	-0.823096	0.823096
14639	15	1	-10.7903	-0.812809	0.812809
14640	15	1	-10.7867	-0.802513	0.802513
14641	15	1	-10.7831	-0.792208	0.792208
14642	15	1	-10.7796	-0.781895	0.781895
14643	15	1	-10.7762	-0.771573	0.771573
14644	15	1	-10.7728	-0.761243	0.761243
14645	15	1	-10.7694	-0.750904	0.750904
14646	15	1	-10.7661	-0.740558	0.740558
14647	15	1	-10.7629	-0.730203	0.730203
14648	15	1	-10.7597	-0.71984	0.71984
14649	15	1	-10.7565	-0.70947	0.70947
14650	15	1	-10.7534	-0.699092	0.699092
14651	15	1	-10.7504	-0.688707	0.688707
14652	15	1	-10.7474	-0.678314	0.678314
14653	15	1	-10.7444	-0.667914	0.667914
14654	15	1	-10.7415	-0.657507	0.657507
14655	15	1	-10.7387	-0.647092	0.647092
14656	15	1	-10.7359	-0.636671	0.636671
14657	15	1	-10.7332	-0.626243	0.626243
14658	15	1	-10.7305	-0.615809	0.615809
14659	15	1	-10.7278	-0.605368	0.605368
14660	15	1	-10.7252	-0.59492	0.59492
14661	15	1	-10.7227	-0.584466	0.584466
14662	15	1	-10.7202	-0.574007	0.574007
14663	15	1	-10.7178	-0.563541	0.563541
14664	15	1	-10.7154	-0.553069	0.553069
14665	15	1	-10.7131	-0.542591	0.542591
14666	15	1	-10.7108	-0.532108	0.532108
14667	15	1	-10.7086	-0.52162	0.52162
14668	15	1	-10.7064	-0.511125	0.511125
14669	15	1	-10.7042	-0.500626	0.500626
14670	15	1	-10.7022	-0.490122	0.490122
14671	15	1	-10.7001	-0.479612	0.479612
14672	15	1	-10.6982	-0.469098	0.469098
14673	15	1	-10.6963	-0.458579	0.458579
14674	15	1	-10.6944	-0.448055	0.448055
14675	15	1	-10.6926	-0.437526	0.437526
14676	15	1	-10.6908	-0.426994	0.426994
14677	15	1	-10.6891	-0.416457	0.416457
14678	15	1	-10.6874	-0.405916	0.405916
14679	15	1	-10.6858	-0.395371	0.395371
14680	15	1	-10.6842	-0.384822	0.384822
14681	15	1	-10.6827	-0.374269	0.374269
14682	15	1	-10.6813	-0.363713	0.363713
14683	15	1	-10.6799	-0.353153	0.353153
14684	15	1	-10.6785	-0.34259	0.34259
14685	15	1	-10.6772	-0.332023	0.332023
14686	15	1	-10.676	-0.321454	0.321454
14687	15	1	-10.6748	-0.310881	0.310881
14688	15	1	-10.6736	-0.300306	0.300306
14689	15	1	-10.6725	-0.289727	0.289727
14690	15	1	-10.6715	-0.279146	0.279146
14691	15	1	-10.6705	-0.268563	0.268563
14692	15	1	-10.6695	-0.257977	0.257977
14693	15	1	-10.6686	-0.24739	0.24739
14694	15	1	-10.6678	-0.2368	0.2368
14695	15	1	-10.667	-0.226208	0.226208
14696	15	1	-10.6663	-0.215614	0.215614
14697	15	1	-10.6656	-0.205018	0.205018
14698	15	1	-10.665	-0.194421	0.194421
14699	15	1	-10.6644	-0.183822	0.183822
14700	15	1	-10.6639	-0.173222	0.173222
14701	15	1	-10.6634	-0.162621	0.162621
14702	15	1	-10.663	-0.152018	0.152018
14703	15	1	-10.6626	-0.141415	0.141415
14704	15	1	-10.6623	-0.130811	0.130811
14705	15	1	-10.662	-0.120206	0.120206
14706	15	1	-10.6618	-0.109601	0.109601
14707	15	1	-10.6616	-0.0989945	0.0989945
14708	15	1	-10.6615	-0.0883882	0.0883882
14709	15	1	-10.6614	-0.0777817	0.0777817
14710	15	1	-10.6614	-0.0671751	0.0671751
14711	15	1	-10.6615	-0.0565686	0.0565686
14712	15	1	-10.6616	-0.0459622	0.0459622
14713	15	1	-10.6617	-0.0353561	0.0353561
14714	15	1	-10.6619	-0.0247505	0.0247505
14715	15	1	-10.6622	-0.0141453	0.0141453
14716	15	1	-10.6625	-0.0035409	0.0035409
14717	15	1	-10.6628	0.00706273	-0.00706273
14718	15	1	-10.6632	0.0176654	-0.0176654
14719	15	1	-10.6637	0.0282671	-0.0282671
14720	15	1	-10.6642	0.0388676	-0.0388676
14721	15	1	-10.6648	0.0494667	-0.0494667
14722	15	1	-10.6654	0.0600644	-0.0600644
14723	15	1	-10.666	0.0706606	-0.0706606
14724	15	1	-10.6668	0.0812551	-0.0812551
14725	15	1	-10.6675	0.0918477	-0.0918477
14726	15	1	-10.6684	0.102438	-0.102438
14727	15	1	-10.6692	0.113027	-0.113027
14728	15	1	-10.6701	0.123614	-0.123614
14729	15	1	-10.6711	0.134198	-0.134198
14730	15	1	-10.6722	0.144779	-0.144779
14731	15	1	-10.6732	0.155358	-0.155358
14732	15	1	-10.6744	0.165935	-0.165935
14733	15	1	-10.6755	0.176508	-0.176508
14734	15	1	-10.6768	0.187079	-0.187079
14735	15	1	-10.6781	0.197646	-0.197646
14736	15	1	-10.6794	0.208211	-0.208211
14737	15	1	-10.6808	0.218772	-0.218772
14738	15	1	-10.6822	0.229329	-0.229329
14739	15	1	-10.6837	0.239883	-0.239883
14740	15	1	-10.6853	0.250433	-0.250433
14741	15	1	-10.6869	0.26098	-0.26098
14742	15	1	-10.6885	0.271522	-0.271522
14743	15	1	-10.6902	0.282061	-0.282061
14744	15	1	-10.692	0.292595	-0.292595
14745	15	1	-10.6938	0.303124	-0.303124
14746	15	1	-10.6956	0.31365	-0.31365
14747	15	1	-10.6975	0.324171	-0.324171
14748	15	1	-10.6995	0.334686	-0.334686
14749	15	1	-10.7015	0.345198	-0.345198
14750	15	1	-10.7036	0.355704	-0.355704
14751	15	1	-10.7057	0.366205	-0.366205
14752	15	1	-10.7078	0.376701	-0.376701
14753	15	1	-10.71	0.387191	-0.387191
14754	15	1	-10.7123	0.397676	-0.397676
14755	15	21	-10.7146	0.408156	-0.408156
14756	15	21	-10.717	0.418629	-0.418629
14757	15	21	-10.7194	0.429097	-0.429097
14758	16	22	-11.4838	0.494241	-1.1932
14759	16	22	-11.4894	0.499574	-1.20608
14760	16	22	-11.495	0.504899	-1.21893
14761	16	1	-11.5006	0.510215	-1.23177
14762	16	1	-11.5063	0.515523	-1.24458
14763	16	1	-11.5121	0.520822	-1.25737
14764	16	1	-11.5179	0.526112	-1.27015
14765	16	1	-11.5238	0.531393	-1.2829
14766	16	1	-11.5297	0.536665	-1.29562
14767	16	1	-11.5357	0.541929	-1.30833
14768	16	1	-11.5418	0.547183	-1.32102
14769	16	1	-11.5479	0.552428	-1.33368
14770	16	1	-11.554	0.557663	-1.34632
14771	16	1	-11.5602	0.562889	-1.35894
14772	16	1	-11.5665	0.568106	-1.37153
14773	16	1	-11.5728	0.573313	-1.3841
14774	16	1	-11.5791	0.578511	-1.39665
14775	16	1	-11.5856	0.583699	-1.40917
14776	16	1	-11.592	0.588877	-1.42167
14777	16	1	-11.5986	0.594045	-1.43415
14778	16	1	-11.6051	0.599204	-1.44661
14779	16	1	-11.6118	0.604352	-1.45903
14780	16	1	-11.6185	0.60949	-1.47144
14781	16	1	-11.6252	0.614618	-1.48382
14782	16	1	-11.632	0.619736	-1.49617
14783	16	1	-11.6388	0.624843	-1.5085
14784	16	1	-11.6457	0.62994	-1.52081
14785	16	1	-11.6527	0.635026	-1.53309
14786	16	1	-11.6597	0.640102	-1.54534
14787	16	1	-11.6668	0.645167	-1.55757
14788	16	1	-11.6739	0.650222	-1.56977
14789	16	1	-11.681	0.655265	-1.58195
14790	16	1	-11.6883	0.660298	-1.5941
14791	16	1	-11.6955	0.665319	-1.60622
14792	16	1	-11.7028	0.67033	-1.61832
14793	16	1	-11.7102	0.675329	-1.63039
14794	16	1	-11.7176	0.680318	-1.64243
14795	16	1	-11.7251	0.685294	-1.65445
14796	16	1	-11.7326	0.69026	-1.66643
14797	16	1	-11.7402	0.695214	-1.6784
14798	16	1	-11.7478	0.700156	-1.69033
14799	16	1	-11.7555	0.705087	-1.70223
14800	16	1	-11.7632	0.710007	-1.71411
14801	16	1	-11.771	0.714914	-1.72595
14802	16	1	-11.7789	0.71981	-1.73777
14803	16	1	-11.7867	0.724693	-1.74956
14804	16	1	-11.7947	0.729565	-1.76133
14805	16	1	-11.8027	0.734424	-1.77306
14806	16	1	-11.8107	0.739272	-1.78476
14807	16	1	-11.8188	0.744107	-1.79643
14808	16	1	-11.8269	0.74893	-1.80808
14809	16	1	-11.8351	0.75374	-1.81969
14810	16	1	-11.8433	0.758538	-1.83127
14811	16	1	-11.8516	0.763324	-1.84283
14812	16	1	-11.86	0.768096	-1.85435
14813	16	1	-11.8683	0.772857	-1.86584
14814	16	1	-11.8768	0.777604	-1.8773
14815	16	1	-11.8852	0.782339	-1.88873
14816	16	1	-11.8938	0.78706	-1.90013
14817	16	1	-11.9024	0.791769	-1.9115
14818	16	1	-11.911	0.796464	-1.92284
14819	16	1	-11.9197	0.801147	-1.93414
14820	16	1	-11.9284	0.805816	-1.94541
14821	16	1	-11.9372	0.810472	-1.95665
14822	16	1	-11.946	0.815115	-1.96786
14823	16	1	-11.9549	0.819744	-1.97904
14824	16	1	-11.9638	0.82436	-1.99018
14825	16	1	-11.9727	0.828962	-2.00129
14826	16	1	-11.9817	0.83355	-2.01237
14827	16	1	-11.9908	0.838125	-2.02341
14828	16	1	-11.9999	0.842686	-2.03442
14829	16	1	-12.0091	0.847233	-2.0454
14830	16	1	-12.0183	0.851766	-2.05635
14831	16	1	-12.0275	0.856285	-2.06726
14832	16	1	-12.0368	0.86079	-2.07813
14833	16	1	-12.0462	0.865281	-2.08897
14834	16	1	-12.0556	0.869758	-2.09978
14835	16	1	-12.065	0.874221	-2.11056
14836	16	1	-12.0745	0.878669	-2.12129
14837	16	1	-12.084	0.883102	-2.132
14838	16	1	-12.0936	0.887521	-2.14267
14839	16	1	-12.1032	0.891926	-2.1533
14840	16	1	-12.1129	0.896316	-2.1639
14841	16	1	-12.1226	0.900691	-2.17446
14842	16	1	-12.1323	0.905052	-2.18499
14843	16	1	-12.1421	0.909397	-2.19548
14844	16	1	-12.152	0.913728	-2.20593
14845	16	1	-12.1619	0.918044	-2.21635
14846	16	1	-12.1718	0.922345	-2.22674
14847	16	1	-12.1818	0.92663	-2.23708
14848	16	1	-12.1918	0.930901	-2.24739
14849	16	1	-12.2019	0.935156	-2.25767
14850	16	1	-12.212	0.939396	-2.2679
14851	16	1	-12.2221	0.94362	-2.2781
14852	16	1	-12.2323	0.947829	-2.28826
14853	16	1	-12.2426	0.952022	-2.29839
14854	16	1	-12.2529	0.9562	-2.30847
14855	16	1	-12.2632	0.960363	-2.31852
14856	16	1	-12.2736	0.964509	-2.32853
14857	16	1	-12.284	0.96864	-2.3385
14858	16	1	-12.2944	0.972755	-2.34844
14859	16	1	-12.3049	0.976854	-2.35833
14860	16	1	-12.3155	0.980937	-2.36819
14861	16	1	-12.3261	0.985004	-2.37801
14862	16	1	-12.3367	0.989055	-2.38779
14863	16	1	-12.3474	0.99309	-2.39753
14864	16	1	-12.3581	0.997108	-2.40723
14865	16	1	-12.3688	1.00111	-2.41689
14866	16	1	-12.3796	1.0051	-2.42652
14867	16	1	-12.3905	1.00907	-2.4361
14868	16	1	-12.4013	1.01302	-2.44564
14869	16	1	-12.4122	1.01696	-2.45515
14870	16	1	-12.4232	1.02087	-2.46461
14871	16	1	-12.4342	1.02478	-2.47403
14872	16	1	-12.4452	1.02866	-2.48342
14873	16	1	-12.4563	1.03253	-2.49276
14874	16	1	-12.4674	1.03639	-2.50206
14875	16	1	-12.4786	1.04022	-2.51132
14876	16	1	-12.4898	1.04404	-2.52054
14877	16	1	-12.501	1.04784	-2.52972
14878	16	1	-12.5123	1.05163	-2.53886
14879	16	1	-12.5236	1.0554	-2.54795
14880	16	1	-12.535	1.05915	-2.55701
14881	16	1	-12.5464	1.06288	-2.56602
14882	16	1	-12.5578	1.0666	-2.57499
14883	16	1	-12.5693	1.07029	-2.58392
14884	16	1	-12.5808	1.07398	-2.59281
14885	16	1	-12.5923	1.07764	-2.60165
14886	16	1	-12.6039	1.08128	-2.61045
14887	16	1	-12.6156	1.08491	-2.61921
14888	16	1	-12.6272	1.08852	-2.62793
14889	16	1	-12.6389	1.09212	-2.6366
14890	16	1	-12.6506	1.09569	-2.64523
14891	16	1	-12.6624	1.09925	-2.65382
14892	16	1	-12.6742	1.10279	-2.66237
14893	16	1	-12.6861	1.10631	-2.67087
14894	16	1	-12.698	1.10981	-2.67933
14895	16	1	-12.7099	1.1133	-2.68774
14896	16	1	-12.7218	1.11677	-2.69611
14897	16	1	-12.7338	1.12022	-2.70444
14898	16	1	-12.7458	1.12365	-2.71272
14899	16	1	-12.7579	1.12706	-2.72096
14900	16	1	-12.77	1.13045	-2.72916
14901	16	1	-12.7821	1.13383	-2.73731
14902	16	1	-12.7943	1.13719	-2.74541
14903	16	1	-12.8065	1.14053	-2.75347
14904	16	1	-12.8187	1.14385	-2.76149
14905	16	1	-12.831	1.14715	-2.76946
14906	16	1	-12.8433	1.15043	-2.77739
14907	16	1	-12.8557	1.1537	-2.78527
14908	16	1	-12.868	1.15694	-2.7931
14909	16	1	-12.8804	1.16017	-2.80089
14910	16	1	-12.8929	1.16338	-2.80864
14911	16	1	-12.9053	1.16656	-2.81634
14912	16	1	-12.9178	1.16973	-2.82399
14913	16	1	-12.9304	1.17289	-2.8316
14914	16	1	-12.943	1.17602	-2.83916
14915	16	1	-12.9556	1.17913	-2.84667
14916	16	1	-12.9682	1.18223	-2.85414
14917	16	1	-12.9809	1.1853	-2.86157
14918	16	1	-12.9936	1.18836	-2.86894
14919	16	1	-13.0063	1.19139	-2.87627
14920	16	1	-13.019	1.19441	-2.88356
14921	16	1	-13.0318	1.19741	-2.89079
14922	16	1	-13.0447	1.20038	-2.89798
14923	16	1	-13.0575	1.20334	-2.90512
14924	16	1	-13.0704	1.20628	-2.91222
14925	16	1	-13.0833	1.2092	-2.91927
14926	16	1	-13.0963	1.2121	-2.92627
14927	16	1	-13.1092	1.21498	-2.93322
14928	16	1	-13.1222	1.21784	-2.94012
14929	16	1	-13.1353	1.22068	-2.94698
14930	16	1	-13.1483	1.2235	-2.95379
14931	16	1	-13.1614	1.2263	-2.96055
14932	16	1	-13.1746	1.22908	-2.96727
14933	16	1	-13.1877	1.23184	-2.97393
14934	16	1	-13.2009	1.23458	-2.98055
14935	16	1	-13.2141	1.23731	-2.98712
14936	16	1	-13.2273	1.24001	-2.99364
14937	16	1	-13.2406	1.24269	-3.00011
14938	16	1	-13.2539	1.24535	-3.00654
14939	16	1	-13.2672	1.24799	-3.01291
14940	16	1	-13.2806	1.25061	-3.01924
14941	16	1	-13.2939	1.25321	-3.02551
14942	16	1	-13.3073	1.25579	-3.03174
14943	16	1	-13.3208	1.25835	-3.03792
14944	16	1	-13.3342	1.26089	-3.04405
14945	16	1	-13.3477	1.2634	-3.05013
14946	16	1	-13.3612	1.2659	-3.05616
14947	16	1	-13.3747	1.26838	-3.06214
14948	16	1	-13.3883	1.27084	-3.06807
14949	16	1	-13.4019	1.27327	-3.07395
14950	16	1	-13.4155	1.27569	-3.07978
14951	16	1	-13.4291	1.27808	-3.08557
14952	16	1	-13.4428	1.28046	-3.0913
14953	16	1	-13.4564	1.28281	-3.09698
14954	16	1	-13.4701	1.28514	-3.10261
14955	16	1	-13.4839	1.28746	-3.10819
14956	16	1	-13.4976	1.28975	-3.11372
14957	16	1	-13.5114	1.29202	-3.1192
14958	16	1	-13.5252	1.29427	-3.12463
14959	16	1	-13.539	1.29649	-3.13001
14960	16	1	-13.5529	1.2987	-3.13534
14961	16	1	-13.5667	1.30089	-3.14062
14962	16	1	-13.5806	1.30305	-3.14585
14963	16	1	-13.5946	1.3052	-3.15102
14964	16	1	-13.6085	1.30732	-3.15615
14965	16	1	-13.6224	1.30942	-3.16122
14966	16	1	-13.6364	1.3115	-3.16625
14967	16	1	-13.6504	1.31356	-3.17122
14968	16	1	-13.6644	1.3156	-3.17614
14969	16	1	-13.6785	1.31762	-3.18101
14970	16	1	-13.6926	1.31961	-3.18582
14971	16	1	-13.7066	1.32158	-3.19059
14972	16	1	-13.7207	1.32354	-3.1953
14973	16	1	-13.7349	1.32547	-3.19996
14974	16	1	-13.749	1.32738	-3.20457
14975	16	1	-13.7632	1.32927	-3.20913
14976	16	1	-13.7774	1.33113	-3.21364
14977	16	1	-13.7916	1.33298	-3.21809
14978	16	1	-13.8058	1.3348	-3.2225
14979	16	1	-13.82	1.3366	-3.22685
14980	16	1	-13.8343	1.33838	-3.23115
14981	16	1	-13.8486	1.34014	-3.23539
14982	16	1	-13.8629	1.34188	-3.23958
14983	16	1	-13.8772	1.3436	-3.24373
14984	16	1	-13.8915	1.34529	-3.24781
14985	16	1	-13.9059	1.34696	-3.25185
14986	16	1	-13.9202	1.34861	-3.25583
14987	16	1	-13.9346	1.35024	-3.25976
14988	16	1	-13.949	1.35184	-3.26364
14989	16	1	-13.9634	1.35343	-3.26747
14990	16	1	-13.9779	1.35499	-3.27124
14991	16	1	-13.9923	1.35653	-3.27496
14992	16	1	-14.0068	1.35805	-3.27863
14993	16	1	-14.0213	1.35955	-3.28224
14994	16	1	-14.0358	1.36102	-3.2858
14995	16	1	-14.0503	1.36248	-3.28931
14996	16	1	-14.0648	1.36391	-3.29276
14997	16	1	-14.0793	1.36531	-3.29616
14998	16	1	-14.0939	1.3667	-3.29951
14999	16	1	-14.1085	1.36807	-3.3028
15000	16	1	-14.1231	1.36941	-3.30604
15001	16	1	-14.1377	1.37073	-3.30923
15002	16	1	-14.1523	1.37203	-3.31236
15003	16	1	-14.1669	1.3733	-3.31544
15004	16	1	-14.1815	1.37455	-3.31847
15005	16	1	-14.1962	1.37579	-3.32144
15006	16	1	-14.2108	1.37699	-3.32436
15007	16	1	-14.2255	1.37818	-3.32723
15008	16	1	-14.2402	1.37935	-3.33004
15009	16	1	-14.2549	1.38049	-3.33279
15010	16	1	-14.2696	1.38161	-3.3355
15011	16	1	-14.2843	1.38271	-3.33815
15012	16	1	-14.2991	1.38378	-3.34074
15013	16	1	-14.3138	1.38483	-3.34328
15014	16	1	-14.3286	1.38586	-3.34577
15015	16	1	-14.3433	1.38687	-3.34821
15016	16	1	-14.3581	1.38786	-3.35058
15017	16	1	-14.3729	1.38882	-3.35291
15018	16	1	-14.3877	1.38976	-3.35518
15019	16	1	-14.4025	1.39068	-3.3574
15020	16	1	-14.4173	1.39158	-3.35956
15021	16	1	-14.4322	1.39245	-3.36167
15022	16	1	-14.447	1.3933	-3.36372
15023	16	1	-14.4618	1.39413	-3.36572
15024	16	1	-14.4767	1.39493	-3.36767
15025	16	1	-14.4915	1.39572	-3.36956
15026	16	1	-14.5064	1.39648	-3.37139
15027	16	1	-14.5213	1.39721	-3.37318
15028	16	1	-14.5362	1.39793	-3.3749
15029	16	1	-14.5511	1.39862	-3.37657
15030	16	1	-14.566	1.39929	-3.37819
15031	16	1	-14.5809	1.39994	-3.37976
15032	16	1	-14.5958	1.40057	-3.38126
15033	16	1	-14.6107	1.40117	-3.38272
15034	16	1	-14.6256	1.40175	-3.38412
15035	16	1	-14.6405	1.4023	-3.38546
15036	16	1	-14.6555	1.40284	-3.38675
15037	16	1	-14.6704	1.40335	-3.38799
15038	16	1	-14.6854	1.40384	-3.38917
15039	16	1	-14.7003	1.40431	-3.39029
15040	16	1	-14.7153	1.40475	-3.39136
15041	16	1	-14.7302	1.40517	-3.39238
15042	16	1	-14.7452	1.40557	-3.39334
15043	16	1	-14.7602	1.40594	-3.39425
15044	16	1	-14.7751	1.4063	-3.3951
15045	16	1	-14.7901	1.40663	-3.3959
15046	16	1	-14.8051	1.40693	-3.39664
15047	16	1	-14.8201	1.40722	-3.39733
15048	16	1	-14.8351	1.40748	-3.39796
15049	16	1	-14.85	1.40772	-3.39853
15050	16	1	-14.865	1.40794	-3.39906
15051	16	1	-14.88	1.40813	-3.39952
15052	16	1	-14.895	1.4083	-3.39994
15053	16	1	-14.91	1.40845	-3.40029
15054	16	1	-14.925	1.40857	-3.4006
15055	16	1	-14.94	1.40868	-3.40084
15056	16	1	-14.955	1.40875	-3.40103
15057	16	1	-14.97	1.40881	-3.40117
15058	16	1	-14.985	1.40885	-3.40125
15059	16	1	-15	1.40886	-3.40128
15060	16	1	-15.015	1.40885	-3.40125
15061	16	1	-15.03	1.40881	-3.40117
15062	16	1	-15.045	1.40875	-3.40103
15063	16	1	-15.06	1.40868	-3.40084
15064	16	1	-15.075	1.40857	-3.4006
15065	16	1	-15.09	1.40845	-3.40029
15066	16	1	-15.105	1.4083	-3.39994
15067	16	1	-15.12	1.40813	-3.39952
15068	16	1	-15.135	1.40794	-3.39906
15069	16	1	-15.15	1.40772	-3.39853
15070	16	1	-15.1649	1.40748	-3.39796
15071	16	1	-15.1799	1.40722	-3.39733
15072	16	1	-15.1949	1.40693	-3.39664
15073	16	1	-15.2099	1.40663	-3.3959
15074	16	1	-15.2249	1.4063	-3.3951
15075	16	1	-15.2398	1.40594	-3.39425
15076	16	1	-15.2548	1.40557	-3.39334
15077	16	1	-15.2698	1.40517	-3.39238
15078	16	1	-15.2847	1.40475	-3.39136
15079	16	1	-15.2997	1.40431	-3.39029
15080	16	1	-15.3146	1.40384	-3.38917
15081	16	1	-15.3296	1.40335	-3.38799
15082	16	1	-15.3445	1.40284	-3.38675
15083	16	1	-15.3595	1.4023	-3.38546
15084	16	1	-15.3744	1.40175	-3.38412
15085	16	1	-15.3893	1.40117	-3.38272
15086	16	1	-15.4042	1.40057	-3.38126
15087	16	1	-15.4191	1.39994	-3.37976
15088	16	1	-15.434	1.39929	-3.37819
15089	16	1	-15.4489	1.39862	-3.37657
15090	16	1	-15.4638	1.39793	-3.3749
15091	16	1	-15.4787	1.39721	-3.37318
15092	16	1	-15.4936	1.39648	-3.37139
15093	16	1	-15.5085	1.39572	-3.36956
15094	16	1	-15.5233	1.39493	-3.36767
15095	16	1	-15.5382	1.39413	-3.36572
15096	16	1	-15.553	1.3933	-3.36372
15097	16	1	-15.5678	1.39245	-3.36167
15098	16	1	-15.5827	1.39158	-3.35956
15099	16	1	-15.5975	1.39068	-3.3574
15100	16	1	-15.6123	1.38976	-3.35518
15101	16	1	-15.6271	1.38882	-3.35291
15102	16	1	-15.6419	1.38786	-3.35058
15103	16	1	-15.6567	1.38687	-3.34821
15104	16	1	-15.6714	1.38586	-3.34577
15105	16	1	-15.6862	1.38483	-3.34328
15106	16	1	-15.7009	1.38378	-3.34074
15107	16	1	-15.7157	1.38271	-3.33815
15108	16	1	-15.7304	1.38161	-3.3355
15109	16	1	-15.7451	1.38049	-3.33279
15110	16	1	-15.7598	1.37935	-3.33004
15111	16	1	-15.7745	1.37818	-3.32723
15112	16	1	-15.7892	1.37699	-3.32436
15113	16	1	-15.8038	1.37579	-3.32144
15114	16	1	-15.8185	1.37455	-3.31847
15115	16	1	-15.8331	1.3733	-3.31544
15116	16	1	-15.8477	1.37203	-3.31236
15117	16	1	-15.8623	1.37073	-3.30923
15118	16	1	-15.8769	1.36941	-3.30604
15119	16	1	-15.8915	1.36807	-3.3028
15120	16	1	-15.9061	1.3667	-3.29951
15121	16	1	-15.9207	1.36531	-3.29616
15122	16	1	-15.9352	1.36391	-3.29276
15123	16	1	-15.9497	1.36248	-3.28931
15124	16	1	-15.9642	1.36102	-3.2858
15125	16	1	-15.9787	1.35955	-3.28224
15126	16	1	-15.9932	1.35805	-3.27863
15127	16	1	-16.0077	1.35653	-3.27496
15128	16	1	-16.0221	1.35499	-3.27124
15129	16	1	-16.0366	1.35343	-3.26747
15130	16	1	-16.051	1.35184	-3.26364
15131	16	1	-16.0654	1.35024	-3.25976
15132	16	1	-16.0798	1.34861	-3.25583
15133	16	1	-16.0941	1.34696	-3.25185
15134	16	1	-16.1085	1.34529	-3.24781
15135	16	1	-16.1228	1.3436	-3.24373
15136	16	1	-16.1371	1.34188	-3.23958
15137	16	1	-16.1514	1.34014	-3.23539
15138	16	1	-16.1657	1.33838	-3.23115
15139	16	1	-16.18	1.3366	-3.22685
15140	16	1	-16.1942	1.3348	-3.2225
15141	16	1	-16.2084	1.33298	-3.21809
15142	16	1	-16.2226	1.33113	-3.21364
15143	16	1	-16.2368	1.32927	-3.20913
15144	16	1	-16.251	1.32738	-3.20457
15145	16	1	-16.2651	1.32547	-3.19996
15146	16	1	-16.2793	1.32354	-3.1953
15147	16	1	-16.2934	1.32158	-3.19059
15148	16	1	-16.3074	1.31961	-3.18582
15149	16	1	-16.3215	1.31762	-3.18101
15150	16	1	-16.3356	1.3156	-3.17614
15151	16	1	-16.3496	1.31356	-3.17122
15152	16	1	-16.3636	1.3115	-3.16625
15153	16	1	-16.3776	1.30942	-3.16122
15154	16	1	-16.3915	1.30732	-3.15615
15155	16	1	-16.4054	1.3052	-3.15102
15156	16	1	-16.4194	1.30305	-3.14585
15157	16	1	-16.4333	1.30089	-3.14062
15158	16	1	-16.4471	1.2987	-3.13534
15159	16	1	-16.461	1.29649	-3.13001
15160	16	1	-16.4748	1.29427	-3.12463
15161	16	1	-16.4886	1.29202	-3.1192
15162	16	1	-16.5024	1.28975	-3.11372
15163	16	1	-16.5161	1.28746	-3.10819
15164	16	1	-16.5299	1.28514	-3.10261
15165	16	1	-16.5436	1.28281	-3.09698
15166	16	1	-16.5572	1.28046	-3.0913
15167	16	1	-16.5709	1.27808	-3.08557
15168	16	1	-16.5845	1.27569	-3.07978
15169	16	1	-16.5981	1.27327	-3.07395
15170	16	1	-16.6117	1.27084	-3.06807
15171	16	1	-16.6253	1.26838	-3.06214
15172	16	1	-16.6388	1.2659	-3.05616
15173	16	1	-16.6523	1.2634	-3.05013
15174	16	1	-16.6658	1.26089	-3.04405
15175	16	1	-16.6792	1.25835	-3.03792
15176	16	1	-16.6927	1.25579	-3.03174
15177	16	1	-16.7061	1.25321	-3.02551
15178	16	1	-16.7194	1.25061	-3.01924
15179	16	1	-16.7328	1.24799	-3.01291
15180	16	1	-16.7461	1.24535	-3.00654
15181	16	1	-16.7594	1.24269	-3.00011
15182	16	1	-16.7727	1.24001	-2.99364
15183	16	1	-16.7859	1.23731	-2.98712
15184	16	1	-16.7991	1.23458	-2.98055
15185	16	1	-16.8123	1.23184	-2.97393
15186	16	1	-16.8254	1.22908	-2.96727
15187	16	1	-16.8386	1.2263	-2.96055
15188	16	1	-16.8517	1.2235	-2.95379
15189	16	1	-16.8647	1.22068	-2.94698
15190	16	1	-16.8778	1.21784	-2.94012
15191	16	1	-16.8908	1.21498	-2.93322
15192	16	1	-16.9037	1.2121	-2.92627
15193	16	1	-16.9167	1.2092	-2.91927
15194	16	1	-16.9296	1.20628	-2.91222
15195	16	1	-16.9425	1.20334	-2.90512
15196	16	1	-16.9553	1.20038	-2.89798
15197	16	1	-16.9682	1.19741	-2.89079
15198	16	1	-16.981	1.19441	-2.88356
15199	16	1	-16.9937	1.19139	-2.87627
15200	16	1	-17.0064	1.18836	-2.86894
15201	16	1	-17.0191	1.1853	-2.86157
15202	16	1	-17.0318	1.18223	-2.85414
15203	16	1	-17.0444	1.17913	-2.84667
15204	16	1	-17.057	1.17602	-2.83916
15205	16	1	-17.0696	1.17289	-2.8316
15206	16	1	-17.0822	1.16973	-2.82399
15207	16	1	-17.0947	1.16656	-2.81634
15208	16	1	-17.1071	1.16338	-2.80864
15209	16	1	-17.1196	1.16017	-2.80089
15210	16	1	-17.132	1.15694	-2.7931
15211	16	1	-17.1443	1.1537	-2.78527
15212	16	1	-17.1567	1.15043	-2.77739
15213	16	1	-17.169	1.14715	-2.76946
15214	16	1	-17.1813	1.14385	-2.76149
15215	16	1	-17.1935	1.14053	-2.75347
15216	16	1	-17.2057	1.13719	-2.74541
15217	16	1	-17.2179	1.13383	-2.73731
15218	16	1	-17.23	1.13045	-2.72916
15219	16	1	-17.2421	1.12706	-2.72096
15220	16	1	-17.2542	1.12365	-2.71272
15221	16	1	-17.2662	1.12022	-2.70444
15222	16	1	-17.2782	1.11677	-2.69611
15223	16	1	-17.2901	1.1133	-2.68774
15224	16	1	-17.302	1.10981	-2.67933
15225	16	1	-17.3139	1.10631	-2.67087
15226	16	1	-17.3258	1.10279	-2.66237
15227	16	1	-17.3376	1.09925	-2.65382
15228	16	1	-17.3494	1.09569	-2.64523
15229	16	1	-17.3611	1.09212	-2.6366
15230	16	1	-17.3728	1.08852	-2.62793
15231	16	1	-17.3844	1.08491	-2.61921
15232	16	1	-17.3961	1.08128	-2.61045
15233	16	1	-17.4077	1.07764	-2.60165
15234	16	1	-17.4192	1.07398	-2.59281
15235	16	1	-17.4307	1.07029	-2.58392
15236	16	1	-17.4422	1.0666	-2.57499
15237	16	1	-17.4536	1.06288	-2.56602
15238	16	1	-17.465	1.05915	-2.55701
15239	16	1	-17.4764	1.0554	-2.54795
15240	16	1	-17.4877	1.05163	-2.53886
15241	16	1	-17.499	1.04784	-2.52972
15242	16	1	-17.5102	1.04404	-2.52054
15243	16	1	-17.5214	1.04022	-2.51132
15244	16	1	-17.5326	1.03639	-2.50206
15245	16	1	-17.5437	1.03253	-2.49276
15246	16	1	-17.5548	1.02866	-2.48342
15247	16	1	-17.5658	1.02478	-2.47403
15248	16	1	-17.5768	1.02087	-2.46461
15249	16	1	-17.5878	1.01696	-2.45515
15250	16	1	-17.5987	1.01302	-2.44564
15251	16	1	-17.6095	1.00907	-2.4361
15252	16	1	-17.6204	1.0051	-2.42652
15253	16	1	-17.6312	1.00111	-2.41689
15254	16	1	-17.6419	0.997108	-2.40723
15255	16	1	-17.6526	0.99309	-2.39753
15256	16	1	-17.6633	0.989055	-2.38779
15257	16	1	-17.6739	0.985004	-2.37801
15258	16	1	-17.6845	0.980937	-2.36819
15259	16	1	-17.6951	0.976854	-2.35833
15260	16	1	-17.7056	0.972755	-2.34844
15261	16	1	-17.716	0.96864	-2.3385
15262	16	1	-17.7264	0.964509	-2.32853
15263	16	1	-17.7368	0.960363	-2.31852
15264	16	1	-17.7471	0.9562	-2.30847
15265	16	1	-17.7574	0.952022	-2.29839
15266	16	1	-17.7677	0.947829	-2.28826
15267	16	1	-17.7779	0.94362	-2.2781
15268	16	1	-17.788	0.939396	-2.2679
15269	16	1	-17.7981	0.935156	-2.25767
15270	16	1	-17.8082	0.930901	-2.24739
15271	16	1	-17.8182	0.92663	-2.23708
15272	16	1	-17.8282	0.922345	-2.22674
15273	16	1	-17.8381	0.918044	-2.21635
15274	16	1	-17.848	0.913728	-2.20593
15275	16	1	-17.8579	0.909397	-2.19548
15276	16	1	-17.8677	0.905052	-2.18499
15277	16	1	-17.8774	0.900691	-2.17446
15278	16	1	-17.8871	0.896316	-2.1639
15279	16	1	-17.8968	0.891926	-2.1533
15280	16	1	-17.9064	0.887521	-2.14267
15281	16	1	-17.916	0.883102	-2.132
15282	16	1	-17.9255	0.878669	-2.12129
15283	16	1	-17.935	0.874221	-2.11056
15284	16	1	-17.9444	0.869758	-2.09978
15285	16	1	-17.9538	0.865281	-2.08897
15286	16	1	-17.9632	0.86079	-2.07813
15287	16	1	-17.9725	0.856285	-2.06726
15288	16	1	-17.9817	0.851766	-2.05635
15289	16	1	-17.9909	0.847233	-2.0454
15290	16	1	-18.0001	0.842686	-2.03442
15291	16	1	-18.0092	0.838125	-2.02341
15292	16	1	-18.0183	0.83355	-2.01237
15293	16	1	-18.0273	0.828962	-2.00129
15294	16	1	-18.0362	0.82436	-1.99018
15295	16	1	-18.0451	0.819744	-1.97904
15296	16	1	-18.054	0.815115	-1.96786
15297	16	1	-18.0628	0.810472	-1.95665
15298	16	1	-18.0716	0.805816	-1.94541
15299	16	1	-18.0803	0.801147	-1.93414
15300	16	1	-18.089	0.796464	-1.92284
15301	16	1	-18.0976	0.791769	-1.9115
15302	16	1	-18.1062	0.78706	-1.90013
15303	16	1	-18.1148	0.782339	-1.88873
15304	16	1	-18.1232	0.777604	-1.8773
15305	16	1	-18.1317	0.772857	-1.86584
15306	16	1	-18.14	0.768096	-1.85435
15307	16	1	-18.1484	0.763324	-1.84283
15308	16	1	-18.1567	0.758538	-1.83127
15309	16	1	-18.1649	0.75374	-1.81969
15310	16	1	-18.1731	0.74893	-1.80808
15311	16	1	-18.1812	0.744107	-1.79643
15312	16	1	-18.1893	0.739272	-1.78476
15313	16	1	-18.1973	0.734424	-1.77306
15314	16	1	-18.2053	0.729565	-1.76133
15315	16	1	-18.2133	0.724693	-1.74956
15316	16	1	-18.2211	0.71981	-1.73777
15317	16	1	-18.229	0.714914	-1.72595
15318	16	1	-18.2368	0.710007	-1.71411
15319	16	1	-18.2445	0.705087	-1.70223
15320	16	1	-18.2522	0.700156	-1.69033
15321	16	1	-18.2598	0.695214	-1.6784
15322	16	1	-18.2674	0.69026	-1.66643
15323	16	1	-18.2749	0.685294	-1.65445
15324	16	1	-18.2824	0.680318	-1.64243
15325	16	1	-18.2898	0.675329	-1.63039
15326	16	1	-18.2972	0.67033	-1.61832
15327	16	1	-18.3045	0.665319	-1.60622
15328	16	1	-18.3117	0.660298	-1.5941
15329	16	1	-18.319	0.655265	-1.58195
15330	16	1	-18.3261	0.650222	-1.56977
15331	16	1	-18.3332	0.645167	-1.55757
15332	16	1	-18.3403	0.640102	-1.54534
15333	16	1	-18.3473	0.635026	-1.53309
15334	16	1	-18.3543	0.62994	-1.52081
15335	16	1	-18.3612	0.624843	-1.5085
15336	16	1	-18.368	0.619736	-1.49617
15337	16	1	-18.3748	0.614618	-1.48382
15338	16	1	-18.3815	0.60949	-1.47144
15339	16	1	-18.3882	0.604352	-1.45903
15340	16	1	-18.3949	0.599204	-1.44661
15341	16	1	-18.4014	0.594045	-1.43415
15342	16	1	-18.408	0.588877	-1.42167
15343	16	1	-18.4144	0.583699	-1.40917
15344	16	1	-18.4209	0.578511	-1.39665
15345	16	1	-18.4272	0.573313	-1.3841
15346	16	1	-18.4335	0.568106	-1.37153
15347	16	1	-18.4398	0.562889	-1.35894
15348	16	1	-18.446	0.557663	-1.34632
15349	16	1	-18.4521	0.552428	-1.33368
15350	16	1	-18.4582	0.547183	-1.32102
15351	16	1	-18.4643	0.541929	-1.30833
15352	16	1	-18.4703	0.536665	-1.29562
15353	16	1	-18.4762	0.531393	-1.2829
15354	16	1	-18.4821	0.526112	-1.27015
15355	16	1	-18.4879	0.520822	-1.25737
15356	16	1	-18.4937	0.515523	-1.24458
15357	16	1	-18.4994	0.510215	-1.23177
15358	16	1	-18.505	0.504899	-1.21893
15359	16	1	-18.5106	0.499574	-1.20608
15360	16	1	-18.5162	0.494241	-1.1932
15361	16	1	-18.5217	0.488899	-1.18031
15362	16	1	-18.5271	0.483549	-1.16739
15363	16	1	-18.5325	0.478191	-1.15445
15364	16	1	-18.5378	0.472825	-1.1415
15365	16	1	-18.5431	0.46745	-1.12852
15366	16	1	-18.5483	0.462068	-1.11553
15367	16	1	-18.5535	0.456678	-1.10252
15368	16	1	-18.5586	0.45128	-1.08949
15369	16	1	-18.5636	0.445874	-1.07644
15370	16	1	-18.5686	0.440461	-1.06337
15371	16	1	-18.5735	0.43504	-1.05028
15372	16	1	-18.5784	0.429612	-1.03717
15373	16	1	-18.5832	0.424176	-1.02405
15374	16	1	-18.588	0.418733	-1.01091
15375	16	1	-18.5927	0.413283	-0.997754
15376	16	1	-18.5974	0.407826	-0.984579
15377	16	1	-18.602	0.402362	-0.971387
15378	16	1	-18.6065	0.396891	-0.958179
15379	16	1	-18.611	0.391413	-0.944954
15380	16	1	-18.6154	0.385928	-0.931713
15381	16	1	-18.6198	0.380437	-0.918455
15382	16	1	-18.6241	0.374939	-0.905182
15383	16	1	-18.6283	0.369434	-0.891893
15384	16	1	-18.6325	0.363923	-0.878588
15385	16	1	-18.6367	0.358406	-0.865268
15386	16	1	-18.6408	0.352882	-0.851933
15387	16	1	-18.6448	0.347353	-0.838584
15388	16	1	-18.6488	0.341817	-0.825219
15389	16	1	-18.6527	0.336275	-0.81184
15390	16	1	-18.6565	0.330728	-0.798447
15391	16	1	-18.6603	0.325174	-0.78504
15392	16	1	-18.6641	0.319615	-0.771619
15393	16	1	-18.6677	0.31405	-0.758185
15394	16	1	-18.6714	0.30848	-0.744737
15395	16	1	-18.6749	0.302904	-0.731276
15396	16	1	-18.6784	0.297323	-0.717802
15397	16	1	-18.6819	0.291737	-0.704315
15398	16	1	-18.6853	0.286145	-0.690816
15399	16	1	-18.6886	0.280549	-0.677304
15400	16	1	-18.6919	0.274947	-0.663781
15401	16	1	-18.6951	0.26934	-0.650245
15402	16	1	-18.6983	0.263729	-0.636698
15403	16	1	-18.7014	0.258113	-0.623139
15404	16	1	-18.7044	0.252492	-0.609569
15405	16	1	-18.7074	0.246866	-0.595988
15406	16	1	-18.7103	0.241236	-0.582396
15407	16	1	-18.7132	0.235602	-0.568793
15408	16	1	-18.716	0.229963	-0.555181
15409	16	1	-18.7187	0.22432	-0.541557
15410	16	1	-18.7214	0.218673	-0.527924
15411	16	1	-18.7241	0.213022	-0.514282
15412	16	1	-18.7266	0.207367	-0.500629
15413	16	1	-18.7292	0.201709	-0.486967
15414	16	1	-18.7316	0.196046	-0.473297
15415	16	1	-18.734	0.19038	-0.459617
15416	16	1	-18.7364	0.18471	-0.445928
15417	16	1	-18.7386	0.179036	-0.432232
15418	16	1	-18.7409	0.173359	-0.418526
15419	16	1	-18.743	0.167679	-0.404813
15420	16	1	-18.7451	0.161996	-0.391092
15421	16	1	-18.7472	0.156309	-0.377364
15422	16	1	-18.7492	0.150619	-0.363628
15423	16	1	-18.7511	0.144927	-0.349884
15424	16	1	-18.753	0.139231	-0.336134
15425	16	1	-18.7548	0.133533	-0.322377
15426	16	1	-18.7565	0.127832	-0.308614
15427	16	1	-18.7582	0.122128	-0.294844
15428	16	1	-18.7599	0.116422	-0.281068
15429	16	1	-18.7614	0.110714	-0.267287
15430	16	1	-18.7629	0.105003	-0.253499
15431	16	1	-18.7644	0.0992897	-0.239707
15432	16	1	-18.7658	0.0935744	-0.225909
15433	16	1	-18.7671	0.087857	-0.212105
15434	16	1	-18.7684	0.0821376	-0.198298
15435	16	1	-18.7696	0.0764163	-0.184485
15436	16	1	-18.7708	0.0706932	-0.170669
15437	16	1	-18.7719	0.0649684	-0.156848
15438	16	1	-18.7729	0.059242	-0.143023
15439	16	1	-18.7739	0.053514	-0.129194
15440	16	1	-18.7748	0.0477846	-0.115362
15441	16	1	-18.7757	0.0420539	-0.101527
15442	16	1	-18.7765	0.0363219	-0.0876887
15443	16	1	-18.7772	0.0305887	-0.0738476
15444	16	1	-18.7779	0.0248544	-0.0600038
15445	16	1	-18.7785	0.0191191	-0.0461576
15446	16	1	-18.7791	0.0133829	-0.0323093
15447	16	1	-18.7796	0.00764596	-0.018459
15448	16	1	-18.7801	0.00190825	-0.00460693
15449	16	1	-18.7805	-0.00383009	0.00924664
15450	16	1	-18.7808	-0.00956897	0.0231015
15451	16	1	-18.781	-0.0153083	0.0369575
15452	16	1	-18.7813	-0.021048	0.0508144
15453	16	1	-18.7814	-0.026788	0.0646719
15454	16	3	-18.7815	-0.0325281	0.0785298
15455	16	1	-18.7815	-0.0382683	0.092388
15456	16	1	-18.7815	-0.0440086	0.106246
15457	16	1	-18.7814	-0.0497487	0.120104
15458	16	1	-18.7813	-0.0554887	0.133962
15459	16	1	-18.781	-0.0612284	0.147818
15460	16	1	-18.7808	-0.0669677	0.161674
15461	16	1	-18.7805	-0.0727066	0.175529
15462	16	1	-18.7801	-0.0784449	0.189383
15463	16	1	-18.7796	-0.0841826	0.203235
15464	16	1	-18.7791	-0.0899196	0.217085
15465	16	1	-18.7785	-0.0956558	0.230934
15466	16	1	-18.7779	-0.101391	0.24478
15467	16	1	-18.7772	-0.107125	0.258623
15468	16	1	-18.7765	-0.112859	0.272465
15469	16	1	-18.7757	-0.118591	0.286303
15470	16	1	-18.7748	-0.124321	0.300138
15471	16	1	-18.7739	-0.130051	0.31397
15472	16	1	-18.7729	-0.135779	0.327799
15473	16	1	-18.7719	-0.141505	0.341624
15474	16	1	-18.7708	-0.14723	0.355444
15475	16	1	-18.7696	-0.152953	0.369261
15476	16	1	-18.7684	-0.158674	0.383074
15477	16	1	-18.7671	-0.164394	0.396881
15478	16	1	-18.7658	-0.170111	0.410684
15479	16	1	-18.7644	-0.175826	0.424482
15480	16	1	-18.7629	-0.18154	0.438275
15481	16	1	-18.7614	-0.18725	0.452063
15482	16	1	-18.7599	-0.192959	0.465844
15483	16	1	-18.7582	-0.198665	0.47962
15484	16	1	-18.7565	-0.204369	0.49339
15485	16	1	-18.7548	-0.21007	0.507153
15486	16	1	-18.753	-0.215768	0.52091
15487	16	1	-18.7511	-0.221464	0.53466
15488	16	1	-18.7492	-0.227156	0.548403
15489	16	1	-18.7472	-0.232846	0.562139
15490	16	1	-18.7451	-0.238532	0.575868
15491	16	1	-18.743	-0.244216	0.589589
15492	16	1	-18.7409	-0.249896	0.603302
15493	16	1	-18.7386	-0.255573	0.617007
15494	16	1	-18.7364	-0.261246	0.630704
15495	16	1	-18.734	-0.266916	0.644393
15496	16	1	-18.7316	-0.272583	0.658072
15497	16	1	-18.7292	-0.278245	0.671743
15498	16	1	-18.7266	-0.283904	0.685405
15499	16	1	-18.7241	-0.289559	0.699057
15500	16	1	-18.7214	-0.29521	0.7127
15501	16	1	-18.7187	-0.300857	0.726333
15502	16	1	-18.716	-0.3065	0.739956
15503	16	1	-18.7132	-0.312139	0.753569
15504	16	1	-18.7103	-0.317773	0.767172
15505	16	1	-18.7074	-0.323403	0.780764
15506	16	1	-18.7044	-0.329028	0.794345
15507	16	1	-18.7014	-0.334649	0.807915
15508	16	1	-18.6983	-0.340266	0.821474
15509	16	1	-18.6951	-0.345877	0.835021
15510	16	1	-18.6919	-0.351484	0.848557
15511	16	1	-18.6886	-0.357085	0.86208
15512	16	1	-18.6853	-0.362682	0.875592
15513	16	1	-18.6819	-0.368274	0.889091
15514	16	1	-18.6784	-0.37386	0.902578
15515	16	1	-18.6749	-0.379441	0.916052
15516	16	1	-18.6714	-0.385017	0.929513
15517	16	1	-18.6677	-0.390587	0.942961
15518	16	1	-18.6641	-0.396152	0.956395
15519	16	1	-18.6603	-0.401711	0.969816
15520	16	1	-18.6565	-0.407264	0.983223
15521	16	1	-18.6527	-0.412812	0.996616
15522	16	1	-18.6488	-0.418354	1.01
15523	16	1	-18.6448	-0.423889	1.02336
15524	16	1	-18.6408	-0.429419	1.03671
15525	16	1	-18.6367	-0.434943	1.05004
15526	16	1	-18.6325	-0.44046	1.06336
15527	16	1	-18.6283	-0.445971	1.07667
15528	16	1	-18.6241	-0.451475	1.08996
15529	16	1	-18.6198	-0.456973	1.10323
15530	16	1	-18.6154	-0.462465	1.11649
15531	16	1	-18.611	-0.467949	1.12973
15532	16	1	-18.6065	-0.473427	1.14295
15533	16	1	-18.602	-0.478899	1.15616
15534	16	1	-18.5974	-0.484363	1.16936
15535	16	1	-18.5927	-0.48982	1.18253
15536	16	1	-18.588	-0.49527	1.19569
15537	16	1	-18.5832	-0.500713	1.20883
15538	16	1	-18.5784	-0.506149	1.22195
15539	16	1	-18.5735	-0.511577	1.23506
15540	16	1	-18.5686	-0.516998	1.24814
15541	16	1	-18.5636	-0.522411	1.26121
15542	16	1	-18.5586	-0.527816	1.27426
15543	16	1	-18.5535	-0.533214	1.28729
15544	16	1	-18.5483	-0.538605	1.30031
15545	16	1	-18.5431	-0.543987	1.3133
15546	16	1	-18.5378	-0.549361	1.32628
15547	16	1	-18.5325	-0.554728	1.33923
15548	16	1	-18.5271	-0.560086	1.35217
15549	16	1	-18.5217	-0.565436	1.36508
15550	16	1	-18.5162	-0.570777	1.37798
15551	16	1	-18.5106	-0.576111	1.39085
15552	16	1	-18.505	-0.581435	1.40371
15553	16	1	-18.4994	-0.586752	1.41654
15554	16	1	-18.4937	-0.592059	1.42936
15555	16	1	-18.4879	-0.597358	1.44215
15556	16	1	-18.4821	-0.602648	1.45492
15557	16	1	-18.4762	-0.60793	1.46767
15558	16	1	-18.4703	-0.613202	1.4804
15559	16	1	-18.4643	-0.618465	1.49311
15560	16	1	-18.4582	-0.623719	1.50579
15561	16	1	-18.4521	-0.628964	1.51845
15562	16	1	-18.446	-0.6342	1.53109
15563	16	1	-18.4398	-0.639426	1.54371
15564	16	1	-18.4335	-0.644643	1.55631
15565	16	1	-18.4272	-0.64985	1.56888
15566	16	1	-18.4209	-0.655048	1.58142
15567	16	1	-18.4144	-0.660236	1.59395
15568	16	1	-18.408	-0.665414	1.60645
15569	16	1	-18.4014	-0.670582	1.61893
15570	16	1	-18.3949	-0.67574	1.63138
15571	16	1	-18.3882	-0.680889	1.64381
15572	16	1	-18.3815	-0.686027	1.65621
15573	16	1	-18.3748	-0.691155	1.66859
15574	16	1	-18.368	-0.696272	1.68095
15575	16	1	-18.3612	-0.70138	1.69328
15576	16	1	-18.3543	-0.706477	1.70559
15577	16	1	-18.3473	-0.711563	1.71786
15578	16	1	-18.3403	-0.716639	1.73012
15579	16	1	-18.3332	-0.721704	1.74235
15580	16	1	-18.3261	-0.726758	1.75455
15581	16	1	-18.319	-0.731802	1.76673
15582	16	1	-18.3117	-0.736834	1.77888
15583	16	1	-18.3045	-0.741856	1.791
15584	16	1	-18.2972	-0.746867	1.8031
15585	16	1	-18.2898	-0.751866	1.81517
15586	16	1	-18.2824	-0.756854	1.82721
15587	16	1	-18.2749	-0.761831	1.83922
15588	16	1	-18.2674	-0.766797	1.85121
15589	16	1	-18.2598	-0.771751	1.86317
15590	16	1	-18.2522	-0.776693	1.8751
15591	16	1	-18.2445	-0.781624	1.88701
15592	16	1	-18.2368	-0.786543	1.89888
15593	16	1	-18.229	-0.791451	1.91073
15594	16	1	-18.2211	-0.796346	1.92255
15595	16	1	-18.2133	-0.80123	1.93434
15596	16	1	-18.2053	-0.806101	1.9461
15597	16	1	-18.1973	-0.810961	1.95783
15598	16	1	-18.1893	-0.815808	1.96954
15599	16	1	-18.1812	-0.820644	1.98121
15600	16	1	-18.1731	-0.825466	1.99285
15601	16	1	-18.1649	-0.830277	2.00447
15602	16	1	-18.1567	-0.835075	2.01605
15603	16	1	-18.1484	-0.83986	2.0276
15604	16	1	-18.14	-0.844633	2.03912
15605	16	1	-18.1317	-0.849393	2.05062
15606	16	1	-18.1232	-0.854141	2.06208
15607	16	1	-18.1148	-0.858875	2.07351
15608	16	1	-18.1062	-0.863597	2.08491
15609	16	1	-18.0976	-0.868305	2.09627
15610	16	1	-18.089	-0.873001	2.10761
15611	16	1	-18.0803	-0.877684	2.11892
15612	16	1	-18.0716	-0.882353	2.13019
15613	16	1	-18.0628	-0.887009	2.14143
15614	16	1	-18.054	-0.891651	2.15264
15615	16	1	-18.0451	-0.896281	2.16381
15616	16	1	-18.0362	-0.900896	2.17496
15617	16	1	-18.0273	-0.905498	2.18607
15618	16	1	-18.0183	-0.910087	2.19714
15619	16	1	-18.0092	-0.914662	2.20819
15620	16	1	-18.0001	-0.919223	2.2192
15621	16	1	-17.9909	-0.92377	2.23018
15622	16	1	-17.9817	-0.928303	2.24112
15623	16	1	-17.9725	-0.932822	2.25203
15624	16	1	-17.9632	-0.937327	2.26291
15625	16	1	-17.9538	-0.941818	2.27375
15626	16	1	-17.9444	-0.946295	2.28456
15627	16	1	-17.935	-0.950757	2.29533
15628	16	1	-17.9255	-0.955205	2.30607
15629	16	1	-17.916	-0.959639	2.31677
15630	16	1	-17.9064	-0.964058	2.32744
15631	16	1	-17.8968	-0.968463	2.33808
15632	16	1	-17.8871	-0.972853	2.34867
15633	16	1	-17.8774	-0.977228	2.35924
15634	16	1	-17.8677	-0.981588	2.36976
15635	16	1	-17.8579	-0.985934	2.38026
15636	16	1	-17.848	-0.990265	2.39071
15637	16	1	-17.8381	-0.994581	2.40113
15638	16	1	-17.8282	-0.998881	2.41151
15639	16	1	-17.8182	-1.00317	2.42186
15640	16	1	-17.8082	-1.00744	2.43217
15641	16	1	-17.7981	-1.01169	2.44244
15642	16	1	-17.788	-1.01593	2.45268
15643	16	1	-17.7779	-1.02016	2.46288
15644	16	1	-17.7677	-1.02437	2.47304
15645	16	1	-17.7574	-1.02856	2.48316
15646	16	1	-17.7471	-1.03274	2.49325
15647	16	1	-17.7368	-1.0369	2.5033
15648	16	1	-17.7264	-1.04105	2.51331
15649	16	1	-17.716	-1.04518	2.52328
15650	16	1	-17.7056	-1.04929	2.53321
15651	16	1	-17.6951	-1.05339	2.54311
15652	16	1	-17.6845	-1.05747	2.55297
15653	16	1	-17.6739	-1.06154	2.56279
15654	16	1	-17.6633	-1.06559	2.57257
15655	16	1	-17.6526	-1.06963	2.58231
15656	16	1	-17.6419	-1.07364	2.59201
15657	16	1	-17.6312	-1.07765	2.60167
15658	16	1	-17.6204	-1.08163	2.61129
15659	16	1	-17.6095	-1.0856	2.62088
15660	16	1	-17.5987	-1.08956	2.63042
15661	16	1	-17.5878	-1.09349	2.63992
15662	16	1	-17.5768	-1.09741	2.64939
15663	16	1	-17.5658	-1.10131	2.65881
15664	16	1	-17.5548	-1.1052	2.66819
15665	16	1	-17.5437	-1.10907	2.67753
15666	16	1	-17.5326	-1.11292	2.68684
15667	16	1	-17.5214	-1.11676	2.6961
15668	16	1	-17.5102	-1.12058	2.70532
15669	16	1	-17.499	-1.12438	2.71449
15670	16	1	-17.4877	-1.12817	2.72363
15671	16	1	-17.4764	-1.13193	2.73273
15672	16	1	-17.465	-1.13568	2.74178
15673	16	1	-17.4536	-1.13942	2.75079
15674	16	1	-17.4422	-1.14313	2.75977
15675	16	1	-17.4307	-1.14683	2.76869
15676	16	1	-17.4192	-1.15051	2.77758
15677	16	1	-17.4077	-1.15418	2.78643
15678	16	1	-17.3961	-1.15782	2.79523
15679	16	1	-17.3844	-1.16145	2.80399
15680	16	1	-17.3728	-1.16506	2.8127
15681	16	1	-17.3611	-1.16865	2.82138
15682	16	1	-17.3494	-1.17223	2.83001
15683	16	1	-17.3376	-1.17579	2.8386
15684	16	1	-17.3258	-1.17933	2.84714
15685	16	1	-17.3139	-1.18285	2.85564
15686	16	1	-17.302	-1.18635	2.8641
15687	16	1	-17.2901	-1.18984	2.87252
15688	16	1	-17.2782	-1.1933	2.88089
15689	16	1	-17.2662	-1.19675	2.88922
15690	16	1	-17.2542	-1.20018	2.8975
15691	16	1	-17.2421	-1.2036	2.90574
15692	16	1	-17.23	-1.20699	2.91393
15693	16	1	-17.2179	-1.21037	2.92208
15694	16	1	-17.2057	-1.21372	2.93019
15695	16	1	-17.1935	-1.21706	2.93825
15696	16	1	-17.1813	-1.22038	2.94626
15697	16	1	-17.169	-1.22368	2.95424
15698	16	1	-17.1567	-1.22697	2.96216
15699	16	1	-17.1443	-1.23023	2.97004
15700	16	1	-17.132	-1.23348	2.97788
15701	16	1	-17.1196	-1.2367	2.98567
15702	16	1	-17.1071	-1.23991	2.99341
15703	16	1	-17.0947	-1.2431	3.00111
15704	16	1	-17.0822	-1.24627	3.00877
15705	16	1	-17.0696	-1.24942	3.01637
15706	16	1	-17.057	-1.25255	3.02394
15707	16	1	-17.0444	-1.25567	3.03145
15708	16	1	-17.0318	-1.25876	3.03892
15709	16	1	-17.0191	-1.26184	3.04634
15710	16	1	-17.0064	-1.26489	3.05372
15711	16	1	-16.9937	-1.26793	3.06105
15712	16	1	-16.981	-1.27094	3.06833
15713	16	1	-16.9682	-1.27394	3.07557
15714	16	1	-16.9553	-1.27692	3.08276
15715	16	1	-16.9425	-1.27988	3.0899
15716	16	1	-16.9296	-1.28282	3.09699
15717	16	1	-16.9167	-1.28574	3.10404
15718	16	1	-16.9037	-1.28864	3.11104
15719	16	1	-16.8908	-1.29152	3.118
15720	16	1	-16.8778	-1.29438	3.1249
15721	16	1	-16.8647	-1.29722	3.13176
15722	16	1	-16.8517	-1.30004	3.13857
15723	16	1	-16.8386	-1.30284	3.14533
15724	16	1	-16.8254	-1.30562	3.15204
15725	16	1	-16.8123	-1.30838	3.15871
15726	16	1	-16.7991	-1.31112	3.16533
15727	16	1	-16.7859	-1.31384	3.1719
15728	16	1	-16.7727	-1.31654	3.17842
15729	16	1	-16.7594	-1.31922	3.18489
15730	16	1	-16.7461	-1.32188	3.19131
15731	16	1	-16.7328	-1.32452	3.19769
15732	16	1	-16.7194	-1.32715	3.20401
15733	16	1	-16.7061	-1.32975	3.21029
15734	16	1	-16.6927	-1.33232	3.21652
15735	16	1	-16.6792	-1.33488	3.22269
15736	16	1	-16.6658	-1.33742	3.22882
15737	16	1	-16.6523	-1.33994	3.2349
15738	16	1	-16.6388	-1.34244	3.24093
15739	16	1	-16.6253	-1.34492	3.24692
15740	16	1	-16.6117	-1.34737	3.25285
15741	16	1	-16.5981	-1.34981	3.25873
15742	16	1	-16.5845	-1.35223	3.26456
15743	16	1	-16.5709	-1.35462	3.27034
15744	16	1	-16.5572	-1.35699	3.27607
15745	16	1	-16.5436	-1.35935	3.28176
15746	16	1	-16.5299	-1.36168	3.28739
15747	16	1	-16.5161	-1.36399	3.29297
15748	16	1	-16.5024	-1.36628	3.2985
15749	16	1	-16.4886	-1.36855	3.30398
15750	16	1	-16.4748	-1.3708	3.30941
15751	16	1	-16.461	-1.37303	3.31479
15752	16	1	-16.4471	-1.37524	3.32012
15753	16	1	-16.4333	-1.37742	3.3254
15754	16	1	-16.4194	-1.37959	3.33062
15755	16	1	-16.4054	-1.38173	3.3358
15756	16	1	-16.3915	-1.38386	3.34092
15757	16	1	-16.3776	-1.38596	3.346
15758	16	1	-16.3636	-1.38804	3.35102
15759	16	1	-16.3496	-1.3901	3.35599
15760	16	1	-16.3356	-1.39214	3.36091
15761	16	1	-16.3215	-1.39415	3.36578
15762	16	1	-16.3074	-1.39615	3.3706
15763	16	1	-16.2934	-1.39812	3.37536
15764	16	1	-16.2793	-1.40007	3.38008
15765	16	1	-16.2651	-1.40201	3.38474
15766	16	1	-16.251	-1.40392	3.38935
15767	16	1	-16.2368	-1.4058	3.39391
15768	16	1	-16.2226	-1.40767	3.39842
15769	16	1	-16.2084	-1.40952	3.40287
15770	16	1	-16.1942	-1.41134	3.40727
15771	16	1	-16.18	-1.41314	3.41162
15772	16	1	-16.1657	-1.41492	3.41592
15773	16	1	-16.1514	-1.41668	3.42017
15774	16	1	-16.1371	-1.41842	3.42436
15775	16	1	-16.1228	-1.42013	3.4285
15776	16	1	-16.1085	-1.42183	3.43259
15777	16	1	-16.0941	-1.4235	3.43663
15778	16	1	-16.0798	-1.42515	3.44061
15779	16	1	-16.0654	-1.42678	3.44454
15780	16	1	-16.051	-1.42838	3.44842
15781	16	1	-16.0366	-1.42997	3.45224
15782	16	1	-16.0221	-1.43153	3.45602
15783	16	1	-16.0077	-1.43307	3.45973
15784	16	1	-15.9932	-1.43459	3.4634
15785	16	1	-15.9787	-1.43608	3.46701
15786	16	1	-15.9642	-1.43756	3.47057
15787	16	1	-15.9497	-1.43901	3.47408
15788	16	1	-15.9352	-1.44044	3.47754
15789	16	1	-15.9207	-1.44185	3.48094
15790	16	1	-15.9061	-1.44324	3.48428
15791	16	1	-15.8915	-1.4446	3.48758
15792	16	1	-15.8769	-1.44594	3.49082
15793	16	1	-15.8623	-1.44726	3.494
15794	16	1	-15.8477	-1.44856	3.49714
15795	16	1	-15.8331	-1.44984	3.50022
15796	16	1	-15.8185	-1.45109	3.50324
15797	16	1	-15.8038	-1.45232	3.50622
15798	16	1	-15.7892	-1.45353	3.50914
15799	16	1	-15.7745	-1.45472	3.512
15800	16	1	-15.7598	-1.45588	3.51481
15801	16	1	-15.7451	-1.45703	3.51757
15802	16	1	-15.7304	-1.45814	3.52027
15803	16	1	-15.7157	-1.45924	3.52292
15804	16	1	-15.7009	-1.46032	3.52552
15805	16	1	-15.6862	-1.46137	3.52806
15806	16	1	-15.6714	-1.4624	3.53055
15807	16	1	-15.6567	-1.46341	3.53298
15808	16	1	-15.6419	-1.46439	3.53536
15809	16	1	-15.6271	-1.46536	3.53769
15810	16	1	-15.6123	-1.4663	3.53996
15811	16	1	-15.5975	-1.46722	3.54217
15812	16	1	-15.5827	-1.46811	3.54434
15813	16	1	-15.5678	-1.46899	3.54644
15814	16	1	-15.553	-1.46984	3.5485
15815	16	1	-15.5382	-1.47066	3.5505
15816	16	1	-15.5233	-1.47147	3.55244
15817	16	1	-15.5085	-1.47225	3.55433
15818	16	1	-15.4936	-1.47301	3.55617
15819	16	1	-15.4787	-1.47375	3.55795
15820	16	1	-15.4638	-1.47447	3.55968
15821	16	1	-15.4489	-1.47516	3.56135
15822	16	1	-15.434	-1.47583	3.56297
15823	16	1	-15.4191	-1.47648	3.56453
15824	16	1	-15.4042	-1.4771	3.56604
15825	16	1	-15.3893	-1.4777	3.56749
15826	16	1	-15.3744	-1.47828	3.56889
15827	16	1	-15.3595	-1.47884	3.57024
15828	16	1	-15.3445	-1.47938	3.57153
15829	16	1	-15.3296	-1.47989	3.57276
15830	16	1	-15.3146	-1.48038	3.57394
15831	16	1	-15.2997	-1.48084	3.57507
15832	16	1	-15.2847	-1.48129	3.57614
15833	16	1	-15.2698	-1.48171	3.57716
15834	16	1	-15.2548	-1.4821	3.57812
15835	16	1	-15.2398	-1.48248	3.57902
15836	16	1	-15.2249	-1.48283	3.57988
15837	16	1	-15.2099	-1.48316	3.58067
15838	16	1	-15.1949	-1.48347	3.58141
15839	16	1	-15.1799	-1.48375	3.5821
15840	16	1	-15.1649	-1.48402	3.58273
15841	16	1	-15.15	-1.48426	3.58331
15842	16	1	-15.135	-1.48447	3.58383
15843	16	1	-15.12	-1.48467	3.5843
15844	16	1	-15.105	-1.48484	3.58471
15845	16	1	-15.09	-1.48498	3.58507
15846	16	1	-15.075	-1.48511	3.58537
15847	16	1	-15.06	-1.48521	3.58562
15848	16	1	-15.045	-1.48529	3.58581
15849	16	1	-15.03	-1.48535	3.58595
15850	16	1	-15.015	-1.48538	3.58603
15851	16	1	-15	-1.48539	3.58606
15852	16	1	-14.985	-1.48538	3.58603
15853	16	1	-14.97	-1.48535	3.58595
15854	16	1	-14.955	-1.48529	3.58581
15855	16	1	-14.94	-1.48521	3.58562
15856	16	1	-14.925	-1.48511	3.58537
15857	16	1	-14.91	-1.48498	3.58507
15858	16	1	-14.895	-1.48484	3.58471
15859	16	1	-14.88	-1.48467	3.5843
15860	16	1	-14.865	-1.48447	3.58383
15861	16	1	-14.85	-1.48426	3.58331
15862	16	1	-14.8351	-1.48402	3.58273
15863	16	1	-14.8201	-1.48375	3.5821
15864	16	1	-14.8051	-1.48347	3.58141
15865	16	1	-14.7901	-1.48316	3.58067
15866	16	1	-14.7751	-1.48283	3.57988
15867	16	1	-14.7602	-1.48248	3.57902
15868	16	1	-14.7452	-1.4821	3.57812
15869	16	1	-14.7302	-1.48171	3.57716
15870	16	1	-14.7153	-1.48129	3.57614
15871	16	1	-14.7003	-1.48084	3.57507
15872	16	1	-14.6854	-1.48038	3.57394
15873	16	1	-14.6704	-1.47989	3.57276
15874	16	1	-14.6555	-1.47938	3.57153
15875	16	1	-14.6405	-1.47884	3.57024
15876	16	1	-14.6256	-1.47828	3.56889
15877	16	1	-14.6107	-1.4777	3.56749
15878	16	1	-14.5958	-1.4771	3.56604
15879	16	1	-14.5809	-1.47648	3.56453
15880	16	1	-14.566	-1.47583	3.56297
15881	16	1	-14.5511	-1.47516	3.56135
15882	16	1	-14.5362	-1.47447	3.55968
15883	16	1	-14.5213	-1.47375	3.55795
15884	16	1	-14.5064	-1.47301	3.55617
15885	16	1	-14.4915	-1.47225	3.55433
15886	16	1	-14.4767	-1.47147	3.55244
15887	16	1	-14.4618	-1.47066	3.5505
15888	16	1	-14.447	-1.46984	3.5485
15889	16	1	-14.4322	-1.46899	3.54644
15890	16	1	-14.4173	-1.46811	3.54434
15891	16	1	-14.4025	-1.46722	3.54217
15892	16	1	-14.3877	-1.4663	3.53996
15893	16	1	-14.3729	-1.46536	3.53769
15894	16	1	-14.3581	-1.46439	3.53536
15895	16	1	-14.3433	-1.46341	3.53298
15896	16	1	-14.3286	-1.4624	3.53055
15897	16	1	-14.3138	-1.46137	3.52806
15898	16	1	-14.2991	-1.46032	3.52552
15899	16	1	-14.2843	-1.45924	3.52292
15900	16	1	-14.2696	-1.45814	3.52027
15901	16	1	-14.2549	-1.45703	3.51757
15902	16	1	-14.2402	-1.45588	3.51481
15903	16	1	-14.2255	-1.45472	3.512
15904	16	1	-14.2108	-1.45353	3.50914
15905	16	1	-14.1962	-1.45232	3.50622
15906	16	1	-14.1815	-1.45109	3.50324
15907	16	1	-14.1669	-1.44984	3.50022
15908	16	1	-14.1523	-1.44856	3.49714
15909	16	1	-14.1377	-1.44726	3.494
15910	16	1	-14.1231	-1.44594	3.49082
15911	16	1	-14.1085	-1.4446	3.48758
15912	16	1	-14.0939	-1.44324	3.48428
15913	16	1	-14.0793	-1.44185	3.48094
15914	16	1	-14.0648	-1.44044	3.47754
15915	16	1	-14.0503	-1.43901	3.47408
15916	16	1	-14.0358	-1.43756	3.47057
15917	16	1	-14.0213	-1.43608	3.46701
15918	16	1	-14.0068	-1.43459	3.4634
15919	16	1	-13.9923	-1.43307	3.45973
15920	16	1	-13.9779	-1.43153	3.45602
15921	16	1	-13.9634	-1.42997	3.45224
15922	16	1	-13.949	-1.42838	3.44842
15923	16	1	-13.9346	-1.42678	3.44454
15924	16	1	-13.9202	-1.42515	3.44061
15925	16	1	-13.9059	-1.4235	3.43663
15926	16	1	-13.8915	-1.42183	3.43259
15927	16	1	-13.8772	-1.42013	3.4285
15928	16	1	-13.8629	-1.41842	3.42436
15929	16	1	-13.8486	-1.41668	3.42017
15930	16	1	-13.8343	-1.41492	3.41592
15931	16	1	-13.82	-1.41314	3.41162
15932	16	1	-13.8058	-1.41134	3.40727
15933	16	1	-13.7916	-1.40952	3.40287
15934	16	1	-13.7774	-1.40767	3.39842
15935	16	1	-13.7632	-1.4058	3.39391
15936	16	1	-13.749	-1.40392	3.38935
15937	16	1	-13.7349	-1.40201	3.38474
15938	16	1	-13.7207	-1.40007	3.38008
15939	16	1	-13.7066	-1.39812	3.37536
15940	16	1	-13.6926	-1.39615	3.3706
15941	16	1	-13.6785	-1.39415	3.36578
15942	16	1	-13.6644	-1.39214	3.36091
15943	16	22	-13.6504	-1.3901	3.35599
15944	16	22	-13.6364	-1.38804	3.35102
15945	16	22	-13.6224	-1.38596	3.346
15946	17	5	-30	0	0
15947	18	6	1.83697e-15	0	-30
15948	18	6	4.69303	0	-29.6307
15949	18	6	9.27051	0	-28.5317
15950	18	6	13.6197	0	-26.7302
15951	18	6	17.6336	0	-24.2705
15952	18	6	21.2132	0	-21.2132
15953	18	6	24.2705	0	-17.6336
15954	18	6	26.7302	0	-13.6197
15955	18	6	28.5317	0	-9.27051
15956	18	6	29.6307	0	-4.69303
15957	18	6	30	0	0
15958	18	6	29.6307	0	4.69303
15959	18	6	28.5317	0	9.27051
15960	18	6	26.7302	0	13.6197
15961	18	6	24.2705	0	17.6336
15962	18	6	21.2132	0	21.2132
15963	18	6	17.6336	0	24.2705
15964	18	6	13.6197	0	26.7302
15965	18	6	9.27051	0	28.5317
15966	18	6	4.69303	0	29.6307
15967	18	6	1.83697e-15	0	30
15968	18	6	1.82691e-15	1.92016e-16	-30
15969	18	6	4.66733	0.490556	-29.6307
15970	18	6	9.21973	0.969032	-28.5317
15971	18	6	13.5451	1.42365	-26.7302
15972	18	6	17.537	1.84321	-24.2705
15973	18	6	21.097	2.21738	-21.2132
15974	18	6	24.1376	2.53696	-17.6336
15975	18	6	26.5838	2.79407	-13.6197
15976	18	6	28.3754	2.98237	-9.27051
15977	18	6	29.4683	3.09725	-4.69303
15978	18	6	29.8357	3.13585	0
15979	18	6	29.4683	3.09725	4.69303
15980	18	6	28.3754	2.98237	9.27051
15981	18	6	26.5838	2.79407	13.6197
15982	18	6	24.1376	2.53696	17.6336
15983	18	6	21.097	2.21738	21.2132
15984	18	6	17.537	1.84321	24.2705
15985	18	6	13.5451	1.42365	26.7302
15986	18	6	9.21973	0.969032	28.5317
15987	18	6	4.66733	0.490556	29.6307
15988	18	6	1.82691e-15	1.92016e-16	30
15989	18	6	1.79683e-15	3.81928e-16	-30
15990	18	6	4.59048	0.975737	-29.6307
15991	18	6	9.06793	1.92745	-28.5317
15992	18	6	13.3221	2.8317	-26.7302
15993	18	6	17.2482	3.66622	-24.2705
15994	18	6	20.7496	4.41047	-21.2132
15995	18	6	23.7401	5.04612	-17.6336
15996	18	6	26.1461	5.55752	-13.6197
15997	18	6	27.9082	5.93207	-9.27051
15998	18	6	28.9831	6.16056	-4.69303
15999	18	6	29.3444	6.23735	0
16000	18	6	28.9831	6.16056	4.69303
16001	18	6	27.9082	5.93207	9.27051
16002	18	6	26.1461	5.55752	13.6197
16003	18	6	23.7401	5.04612	17.6336
16004	18	6	20.7496	4.41047	21.2132
16005	18	6	17.2482	3.66622	24.2705
16006	18	6	13.3221	2.8317	26.7302
16007	18	6	9.06793	1.92745	28.5317
16008	18	6	4.59048	0.975737	29.6307
16009	18	6	1.79683e-15	3.81928e-16	30
16010	18	6	1.74706e-15	5.67655e-16	-30
16011	18	6	4.46334	1.45023	-29.6307
16012	18	6	8.81678	2.86475	-28.5317
16013	18	6	12.9531	4.20872	-26.7302
16014	18	6	16.7705	5.44907	-24.2705
16015	18	6	20.175	6.55524	-21.2132
16016	18	6	23.0826	7.5	-17.6336
16017	18	6	25.4219	8.26008	-13.6197
16018	18	6	27.1353	8.81678	-9.27051
16019	18	6	28.1804	9.15637	-4.69303
16020	18	6	28.5317	9.27051	0
16021	18	6	28.1804	9.15637	4.69303
16022	18	6	27.1353	8.81678	9.27051
16023	18	6	25.4219	8.26008	13.6197
16024	18	6	23.0826	7.5	17.6336
16025	18	6	20.175	6.55524	21.2132
16026	18	6	16.7705	5.44907	24.2705
16027	18	6	12.9531	4.20872	26.7302
16028	18	6	8.81678	2.86475	28.5317
16029	18	6	4.46334	1.45023	29.6307
16030	18	6	1.74706e-15	5.67655e-16	30
16031	18	6	1.67816e-15	7.47163e-16	-30
16032	18	6	4.2873	1.90883	-29.6307
16033	18	6	8.46903	3.77066	-28.5317
16034	18	6	12.4422	5.53964	-26.7302
16035	18	6	16.1091	7.17221	-24.2705
16036	18	6	19.3792	8.62819	-21.2132
16037	18	6	22.1722	9.87171	-17.6336
16038	18	6	24.4192	10.8722	-13.6197
16039	18	6	26.065	11.6049	-9.27051
16040	18	6	27.0689	12.0519	-4.69303
16041	18	6	27.4064	12.2021	0
16042	18	6	27.0689	12.0519	4.69303
16043	18	6	26.065	11.6049	9.27051
16044	18	6	24.4192	10.8722	13.6197
16045	18	6	22.1722	9.87171	17.6336
16046	18	6	19.3792	8.62819	21.2132
16047	18	6	16.1091	7.17221	24.2705
16048	18	6	12.4422	5.53964	26.7302
16049	18	6	8.46903	3.77066	28.5317
16050	18	6	4.2873	1.90883	29.6307
16051	18	6	1.67816e-15	7.47163e-16	30
16052	18	6	1.59086e-15	9.18485e-16	-30
16053	18	6	4.06429	2.34652	-29.6307
16054	18	6	8.0285	4.63525	-28.5317
16055	18	6	11.795	6.80986	-26.7302
16056	18	6	15.2711	8.81678	-24.2705
16057	18	6	18.3712	10.6066	-21.2132
16058	18	6	21.0189	12.1353	-17.6336
16059	18	6	23.149	13.3651	-13.6197
16060	18	6	24.7092	14.2658	-9.27051
16061	18	6	25.6609	14.8153	-4.69303
16062	18	6	25.9808	15	0
16063	18	6	25.6609	14.8153	4.69303
16064	18	6	24.7092	14.2658	9.27051
16065	18	6	23.149	13.3651	13.6197
16066	18	6	21.0189	12.1353	17.6336
16067	18	6	18.3712	10.6066	21.2132
16068	18	6	15.2711	8.81678	24.2705
16069	18	6	11.795	6.80986	26.7302
16070	18	6	8.0285	4.63525	28.5317
16071	18	6	4.06429	2.34652	29.6307
16072	18	6	1.59086e-15	9.18485e-16	30
16073	18	6	1.48614e-15	1.07974e-15	-30
16074	18	6	3.79674	2.7585	-29.6307
16075	18	6	7.5	5.44907	-28.5317
16076	18	6	11.0186	8.00547	-26.7302
16077	18	6	14.2658	10.3647	-24.2705
16078	18	6	17.1618	12.4688	-21.2132
16079	18	6	19.6353	14.2658	-17.6336
16080	18	6	21.6252	15.7116	-13.6197
16081	18	6	23.0826	16.7705	-9.27051
16082	18	6	23.9717	17.4165	-4.69303
16083	18	6	24.2705	17.6336	0
16084	18	6	23.9717	17.4165	4.69303
16085	18	6	23.0826	16.7705	9.27051
16086	18	6	21.6252	15.7116	13.6197
16087	18	6	19.6353	14.2658	17.6336
16088	18	6	17.1618	12.4688	21.2132
16089	18	6	14.2658	10.3647	24.2705
16090	18	6	11.0186	8.00547	26.7302
16091	18	6	7.5	5.44907	28.5317
16092	18	6	3.79674	2.7585	29.6307
16093	18	6	1.48614e-15	1.07974e-15	30
16094	18	6	1.36513e-15	1.22917e-15	-30
16095	18	6	3.4876	3.14025	-29.6307
16096	18	6	6.88933	6.20318	-28.5317
16097	18	6	10.1214	9.11337	-26.7302
16098	18	6	13.1043	11.7992	-24.2705
16099	18	6	15.7645	14.1944	-21.2132
16100	18	6	18.0365	16.2401	-17.6336
16101	18	6	19.8644	17.886	-13.6197
16102	18	6	21.2032	19.0914	-9.27051
16103	18	6	22.0199	19.8268	-4.69303
16104	18	6	22.2943	20.0739	0
16105	18	6	22.0199	19.8268	4.69303
16106	18	6	21.2032	19.0914	9.27051
16107	18	6	19.8644	17.886	13.6197
16108	18	6	18.0365	16.2401	17.6336
16109	18	6	15.7645	14.1944	21.2132
16110	18	6	13.1043	11.7992	24.2705
16111	18	6	10.1214	9.11337	26.7302
16112	18	6	6.88933	6.20318	28.5317
16113	18	6	3.4876	3.14025	29.6307
16114	18	6	1.36513e-15	1.22917e-15	30
16115	18	6	1.22917e-15	1.36513e-15	-30
16116	18	6	3.14025	3.4876	-29.6307
16117	18	6	6.20318	6.88933	-28.5317
16118	18	6	9.11337	10.1214	-26.7302
16119	18	6	11.7992	13.1043	-24.2705
16120	18	6	14.1944	15.7645	-21.2132
16121	18	6	16.2401	18.0365	-17.6336
16122	18	6	17.886	19.8644	-13.6197
16123	18	6	19.0914	21.2032	-9.27051
16124	18	6	19.8268	22.0199	-4.69303
16125	18	6	20.0739	22.2943	0
16126	18	6	19.8268	22.0199	4.69303
16127	18	6	19.0914	21.2032	9.27051
16128	18	6	17.886	19.8644	13.6197
16129	18	6	16.2401	18.0365	17.6336
16130	18	6	14.1944	15.7645	21.2132
16131	18	6	11.7992	13.1043	24.2705
16132	18	6	9.11337	10.1214	26.7302
16133	18	6	6.20318	6.88933	28.5317
16134	18	6	3.14025	3.4876	29.6307
16135	18	6	1.22917e-15	1.36513e-15	30
16136	18	6	1.07974e-15	1.48614e-15	-30
16137	18	6	2.7585	3.79674	-29.6307
16138	18	6	5.44907	7.5	-28.5317
16139	18	6	8.00547	11.0186	-26.7302
16140	18	6	10.3647	14.2658	-24.2705
16141	18	6	12.4688	17.1618	-21.2132
16142	18	6	14.2658	19.6353	-17.6336
16143	18	6	15.7116	21.6252	-13.6197
16144	18	6	16.7705	23.0826	-9.27051
16145	18	6	17.4165	23.9717	-4.69303
16146	18	6	17.6336	24.2705	0
16147	18	6	17.4165	23.9717	4.69303
16148	18	6	16.7705	23.0826	9.27051
16149	18	6	15.7116	21.6252	13.6197
16150	18	6	14.2658	19.6353	17.6336
16151	18	6	12.4688	17.1618	21.2132
16152	18	6	10.3647	14.2658	24.2705
16153	18	6	8.00547	11.0186	26.7302
16154	18	6	5.44907	7.5	28.5317
16155	18	6	2.7585	3.79674	29.6307
16156	18	6	1.07974e-15	1.48614e-15	30
16157	18	6	9.18485e-16	1.59086e-15	-30
16158	18	6	2.34652	4.06429	-29.6307
16159	18	6	4.63525	8.0285	-28.5317
16160	18	6	6.80986	11.795	-26.7302
16161	18	6	8.81678	15.2711	-24.2705
16162	18	6	10.6066	18.3712	-21.2132
16163	18	6	12.1353	21.0189	-17.6336
16164	18	6	13.3651	23.149	-13.6197
16165	18	6	14.2658	24.7092	-9.27051
16166	18	6	14.8153	25.6609	-4.69303
16167	18	6	15	25.9808	0
16168	18	6	14.8153	25.6609	4.69303
16169	18	6	14.2658	24.7092	9.27051
16170	18	6	13.3651	23.149	13.6197
16171	18	6	12.1353	21.0189	17.6336
16172	18	6	10.6066	18.3712	21.2132
16173	18	6	8.81678	15.2711	24.2705
16174	18	6	6.80986	11.795	26.7302
16175	18	6	4.63525	8.0285	28.5317
16176	18	6	2.34652	4.06429	29.6307
16177	18	6	9.18485e-16	1.59086e-15	30
16178	18	6	7.47163e-16	1.67816e-15	-30
16179	18	6	1.90883	4.2873	-29.6307
16180	18	6	3.77066	8.46903	-28.5317
16181	18	6	5.53964	12.4422	-26.7302
16182	18	6	7.17221	16.1091	-24.2705
16183	18	6	8.62819	19.3792	-21.2132
16184	18	6	9.87171	22.1722	-17.6336
16185	18	6	10.8722	24.4192	-13.6197
16186	18	6	11.6049	26.065	-9.27051
16187	18	6	12.0519	27.0689	-4.69303
16188	18	6	12.2021	27.4064	0
16189	18	6	12.0519	27.0689	4.69303
16190	18	6	11.6049	26.065	9.27051
16191	18	6	10.8722	24.4192	13.6197
16192	18	6	9.87171	22.1722	17.6336
16193	18	6	8.62819	19.3792	21.2132
16194	18	6	7.17221	16.1091	24.2705
16195	18	6	5.53964	12.4422	26.7302
16196	18	6	3.77066	8.46903	28.5317
16197	18	6	1.90883	4.2873	29.6307
16198	18	6	7.47163e-16	1.67816e-15	30
16199	18	6	5.67655e-16	1.74706e-15	-30
16200	18	6	1.45023	4.46334	-29.6307
16201	18	6	2.86475	8.81678	-28.5317
16202	18	6	4.20872	12.9531	-26.7302
16203	18	6	5.44907	16.7705	-24.2705
16204	18	6	6.55524	20.175	-21.2132
16205	18	6	7.5	23.0826	-17.6336
16206	18	6	8.26008	25.4219	-13.6197
16207	18	6	8.81678	27.1353	-9.27051
16208	18	6	9.15637	28.1804	-4.69303
16209	18	6	9.27051	28.5317	0
16210	18	6	9.15637	28.1804	4.69303
16211	18	6	8.81678	27.1353	9.27051
16212	18	6	8.26008	25.4219	13.6197
16213	18	6	7.5	23.0826	17.6336
16214	18	6	6.55524	20.175	21.2132
16215	18	6	5.44907	16.7705	24.2705
16216	18	6	4.20872	12.9531	26.7302
16217	18	6	2.86475	8.81678	28.5317
16218	18	6	1.45023	4.46334	29.6307
16219	18	6	5.67655e-16	1.74706e-15	30
16220	18	6	3.81928e-16	1.79683e-15	-30
16221	18	6	0.975737	4.59048	-29.6307
16222	18	6	1.92745	9.06793	-28.5317
16223	18	6	2.8317	13.3221	-26.7302
16224	18	6	3.66622	17.2482	-24.2705
16225	18	6	4.41047	20.7496	-21.2132
16226	18	6	5.04612	23.7401	-17.6336
16227	18	6	5.55752	26.1461	-13.6197
16228	18	6	5.93207	27.9082	-9.27051
16229	18	6	6.16056	28.9831	-4.69303
16230	18	6	6.23735	29.3444	0
16231	18	6	6.16056	28.9831	4.69303
16232	18	6	5.93207	27.9082	9.27051
16233	18	6	5.55752	26.1461	13.6197
16234	18	6	5.04612	23.7401	17.6336
16235	18	6	4.41047	20.7496	21.2132
16236	18	6	3.66622	17.2482	24.2705
16237	18	6	2.8317	13.3221	26.7302
16238	18	6	1.92745	9.06793	28.5317
16239	18	6	0.975737	4.59048	29.6307
16240	18	6	3.81928e-16	1.79683e-15	30
16241	18	6	1.92016e-16	1.82691e-15	-30
16242	18	6	0.490556	4.66733	-29.6307
16243	18	6	0.969032	9.21973	-28.5317
16244	18	6	1.42365	13.5451	-26.7302
16245	18	6	1.84321	17.537	-24.2705
16246	18	6	2.21738	21.097	-21.2132
16247	18	6	2.53696	24.1376	-17.6336
16248	18	6	2.79407	26.5838	-13.6197
16249	18	6	2.98237	28.3754	-9.27051
16250	18	6	3.09725	29.4683	-4.69303
16251	18	6	3.13585	29.8357	0
16252	18	6	3.09725	29.4683	4.69303
16253	18	6	2.98237	28.3754	9.27051
16254	18	6	2.79407	26.5838	13.6197
16255	18	6	2.53696	24.1376	17.6336
16256	18	6	2.21738	21.097	21.2132
16257	18	6	1.84321	17.537	24.2705
16258	18	6	1.42365	13.5451	26.7302
16259	18	6	0.969032	9.21973	28.5317
16260	18	6	0.490556	4.66733	29.6307
16261	18	6	1.92016e-16	1.82691e-15	30
16262	18	6	1.12482e-31	1.83697e-15	-30
16263	18	6	2.87365e-16	4.69303	-29.6307
16264	18	6	5.67655e-16	9.27051	-28.5317
16265	18	6	8.33967e-16	13.6197	-26.7302
16266	18	6	1.07974e-15	17.6336	-24.2705
16267	18	6	1.29893e-15	21.2132	-21.2132
16268	18	6	1.48614e-15	24.2705	-17.6336
16269	18	6	1.63675e-15	26.7302	-13.6197
16270	18	6	1.74706e-15	28.5317	-9.27051
16271	18	6	1.81435e-15	29.6307	-4.69303
16272	18	6	1.83697e-15	30	0
16273	18	6	1.81435e-15	29.6307	4.69303
16274	18	6	1.74706e-15	28.5317	9.27051
16275	18	6	1.63675e-15	26.7302	13.6197
16276	18	6	1.48614e-15	24.2705	17.6336
16277	18	6	1.29893e-15	21.2132	21.2132
16278	18	6	1.07974e-15	17.6336	24.2705
16279	18	6	8.33967e-16	13.6197	26.7302
16280	18	6	5.67655e-16	9.27051	28.5317
16281	18	6	2.87365e-16	4.69303	29.6307
16282	18	6	1.12482e-31	1.83697e-15	30
16283	18	6	-1.92016e-16	1.82691e-15	-30
16284	18	6	-0.490556	4.66733	-29.6307
16285	18	6	-0.969032	9.21973	-28.5317
16286	18	6	-1.42365	13.5451	-26.7302
16287	18	6	-1.84321	17.537	-24.2705
16288	18	6	-2.21738	21.097	-21.2132
16289	18	6	-2.53696	24.1376	-17.6336
16290	18	6	-2.79407	26.5838	-13.6197
16291	18	6	-2.98237	28.3754	-9.27051
16292	18	6	-3.09725	29.4683	-4.69303
16293	18	6	-3.13585	29.8357	0
16294	18	6	-3.09725	29.4683	4.69303
16295	18	6	-2.98237	28.3754	9.27051
16296	18	6	-2.79407	26.5838	13.6197
16297	18	6	-2.53696	24.1376	17.6336
16298	18	6	-2.21738	21.097	21.2132
16299	18	6	-1.84321	17.537	24.2705
16300	18	6	-1.42365	13.5451	26.7302
16301	18	6	-0.969032	9.21973	28.5317
16302	18	6	-0.490556	4.66733	29.6307
16303	18	6	-1.92016e-16	1.82691e-15	30
16304	18	6	-3.81928e-16	1.79683e-15	-30
16305	18	6	-0.975737	4.59048	-29.6307
16306	18	6	-1.92745	9.06793	-28.5317
16307	18	6	-2.8317	13.3221	-26.7302
16308	18	6	-3.66622	17.2482	-24.2705
16309	18	6	-4.41047	20.7496	-21.2132
16310	18	6	-5.04612	23.7401	-17.6336
16311	18	6	-5.55752	26.1461	-13.6197
16312	18	6	-5.93207	27.9082	-9.27051
16313	18	6	-6.16056	28.9831	-4.69303
16314	18	6	-6.23735	29.3444	0
16315	18	6	-6.16056	28.9831	4.69303
16316	18	6	-5.93207	27.9082	9.27051
16317	18	6	-5.55752	26.1461	13.6197
16318	18	6	-5.04612	23.7401	17.6336
16319	18	6	-4.41047	20.7496	21.2132
16320	18	6	-3.66622	17.2482	24.2705
16321	18	6	-2.8317	13.3221	26.7302
16322	18	6	-1.92745	9.06793	28.5317
16323	18	6	-0.975737	4.59048	29.6307
16324	18	6	-3.81928e-16	1.79683e-15	30
16325	18	6	-5.67655e-16	1.74706e-15	-30
16326	18	6	-1.45023	4.46334	-29.6307
16327	18	6	-2.86475	8.81678	-28.5317
16328	18	6	-4.20872	12.9531	-26.7302
16329	18	6	-5.44907	16.7705	-24.2705
16330	18	6	-6.55524	20.175	-21.2132
16331	18	6	-7.5	23.0826	-17.6336
16332	18	6	-8.26008	25.4219	-13.6197
16333	18	6	-8.81678	27.1353	-9.27051
16334	18	6	-9.15637	28.1804	-4.69303
16335	18	6	-9.27051	28.5317	0
16336	18	6	-9.15637	28.1804	4.69303
16337	18	6	-8.81678	27.1353	9.27051
16338	18	6	-8.26008	25.4219	13.6197
16339	18	6	-7.5	23.0826	17.6336
16340	18	6	-6.55524	20.175	21.2132
16341	18	6	-5.44907	16.7705	24.2705
16342	18	6	-4.20872	12.9531	26.7302
16343	18	6	-2.86475	8.81678	28.5317
16344	18	6	-1.45023	4.46334	29.6307
16345	18	6	-5.67655e-16	1.74706e-15	30
16346	18	6	-7.47163e-16	1.67816e-15	-30
16347	18	6	-1.90883	4.2873	-29.6307
16348	18	6	-3.77066	8.46903	-28.5317
16349	18	6	-5.53964	12.4422	-26.7302
16350	18	6	-7.17221	16.1091	-24.2705
16351	18	6	-8.62819	19.3792	-21.2132
16352	18	6	-9.87171	22.1722	-17.6336
16353	18	6	-10.8722	24.4192	-13.6197
16354	18	6	-11.6049	26.065	-9.27051
16355	18	6	-12.0519	27.0689	-4.69303
16356	18	6	-12.2021	27.4064	0
16357	18	6	-12.0519	27.0689	4.69303
16358	18	6	-11.6049	26.065	9.27051
16359	18	6	-10.8722	24.4192	13.6197
16360	18	6	-9.87171	22.1722	17.6336
16361	18	6	-8.62819	19.3792	21.2132
16362	18	6	-7.17221	16.1091	24.2705
16363	18	6	-5.53964	12.4422	26.7302
16364	18	6	-3.77066	8.46903	28.5317
16365	18	6	-1.90883	4.2873	29.6307
16366	18	6	-7.47163e-16	1.67816e-15	30
16367	18	6	-9.18485e-16	1.59086e-15	-30
16368	18	6	-2.34652	4.06429	-29.6307
16369	18	6	-4.63525	8.0285	-28.5317
16370	18	6	-6.80986	11.795	-26.7302
16371	18	6	-8.81678	15.2711	-24.2705
16372	18	6	-10.6066	18.3712	-21.2132
16373	18	6	-12.1353	21.0189	-17.6336
16374	18	6	-13.3651	23.149	-13.6197
16375	18	6	-14.2658	24.7092	-9.27051
16376	18	6	-14.8153	25.6609	-4.69303
16377	18	6	-15	25.9808	0
16378	18	6	-14.8153	25.6609	4.69303
16379	18	6	-14.2658	24.7092	9.27051
16380	18	6	-13.3651	23.149	13.6197
16381	18	6	-12.1353	21.0189	17.6336
16382	18	6	-10.6066	18.3712	21.2132
16383	18	6	-8.81678	15.2711	24.2705
16384	18	6	-6.80986	11.795	26.7302
16385	18	6	-4.63525	8.0285	28.5317
16386	18	6	-2.34652	4.06429	29.6307
16387	18	6	-9.18485e-16	1.59086e-15	30
16388	18	6	-1.07974e-15	1.48614e-15	-30
16389	18	6	-2.7585	3.79674	-29.6307
16390	18	6	-5.44907	7.5	-28.5317
16391	18	6	-8.00547	11.0186	-26.7302
16392	18	6	-10.3647	14.2658	-24.2705
16393	18	6	-12.4688	17.1618	-21.2132
16394	18	6	-14.2658	19.6353	-17.6336
16395	18	6	-15.7116	21.6252	-13.6197
16396	18	6	-16.7705	23.0826	-9.27051
16397	18	6	-17.4165	23.9717	-4.69303
16398	18	6	-17.6336	24.2705	0
16399	18	6	-17.4165	23.9717	4.69303
16400	18	6	-16.7705	23.0826	9.27051
16401	18	6	-15.7116	21.6252	13.6197
16402	18	6	-14.2658	19.6353	17.6336
16403	18	6	-12.4688	17.1618	21.2132
16404	18	6	-10.3647	14.2658	24.2705
16405	18	6	-8.00547	11.0186	26.7302
16406	18	6	-5.44907	7.5	28.5317
16407	18	6	-2.7585	3.79674	29.6307
16408	18	6	-1.07974e-15	1.48614e-15	30
16409	18	6	-1.22917e-15	1.36513e-15	-30
16410	18	6	-3.14025	3.4876	-29.6307
16411	18	6	-6.20318	6.88933	-28.5317
16412	18	6	-9.11337	10.1214	-26.7302
16413	18	6	-11.7992	13.1043	-24.2705
16414	18	6	-14.1944	15.7645	-21.2132
16415	18	6	-16.2401	18.0365	-17.6336
16416	18	6	-17.886	19.8644	-13.6197
16417	18	6	-19.0914	21.2032	-9.27051
16418	18	6	-19.8268	22.0199	-4.69303
16419	18	6	-20.0739	22.2943	0
16420	18	6	-19.8268	22.0199	4.69303
16421	18	6	-19.0914	21.2032	9.27051
16422	18	6	-17.886	19.8644	13.6197
16423	18	6	-16.2401	18.0365	17.6336
16424	18	6	-14.1944	15.7645	21.2132
16425	18	6	-11.7992	13.1043	24.2705
16426	18	6	-9.11337	10.1214	26.7302
16427	18	6	-6.20318	6.88933	28.5317
16428	18	6	-3.14025	3.4876	29.6307
16429	18	6	-1.22917e-15	1.36513e-15	30
16430	18	6	-1.36513e-15	1.22917e-15	-30
16431	18	6	-3.4876	3.14025	-29.6307
16432	18	6	-6.88933	6.20318	-28.5317
16433	18	6	-10.1214	9.11337	-26.7302
16434	18	6	-13.1043	11.7992	-24.2705
16435	18	6	-15.7645	14.1944	-21.2132
16436	18	6	-18.0365	16.2401	-17.6336
16437	18	6	-19.8644	17.886	-13.6197
16438	18	6	-21.2032	19.0914	-9.27051
16439	18	6	-22.0199	19.8268	-4.69303
16440	18	6	-22.2943	20.0739	0
16441	18	6	-22.0199	19.8268	4.69303
16442	18	6	-21.2032	19.0914	9.27051
16443	18	6	-19.8644	17.886	13.6197
16444	18	6	-18.0365	16.2401	17.6336
16445	18	6	-15.7645	14.1944	21.2132
16446	18	6	-13.1043	11.7992	24.2705
16447	18	6	-10.1214	9.11337	26.7302
16448	18	6	-6.88933	6.20318	28.5317
16449	18	6	-3.4876	3.14025	29.6307
16450	18	6	-1.36513e-15	1.22917e-15	30
16451	18	6	-1.48614e-15	1.07974e-15	-30
16452	18	6	-3.79674	2.7585	-29.6307
16453	18	6	-7.5	5.44907	-28.5317
16454	18	6	-11.0186	8.00547	-26.7302
16455	18	6	-14.2658	10.3647	-24.2705
16456	18	6	-17.1618	12.4688	-21.2132
16457	18	6	-19.6353	14.2658	-17.6336
16458	18	6	-21.6252	15.7116	-13.6197
16459	18	6	-23.0826	16.7705	-9.27051
16460	18	6	-23.9717	17.4165	-4.69303
16461	18	6	-24.2705	17.6336	0
16462	18	6	-23.9717	17.4165	4.69303
16463	18	6	-23.0826	16.7705	9.27051
16464	18	6	-21.6252	15.7116	13.6197
16465	18	6	-19.6353	14.2658	17.6336
16466	18	6	-17.1618	12.4688	21.2132
16467	18	6	-14.2658	10.3647	24.2705
16468	18	6	-11.0186	8.00547	26.7302
16469	18	6	-7.5	5.44907	28.5317
16470	18	6	-3.79674	2.7585	29.6307
16471	18	6	-1.48614e-15	1.07974e-15	30
16472	18	6	-1.59086e-15	9.18485e-16	-30
16473	18	6	-4.06429	2.34652	-29.6307
16474	18	6	-8.0285	4.63525	-28.5317
16475	18	6	-11.795	6.80986	-26.7302
16476	18	6	-15.2711	8.81678	-24.2705
16477	18	6	-18.3712	10.6066	-21.2132
16478	18	6	-21.0189	12.1353	-17.6336
16479	18	6	-23.149	13.3651	-13.6197
16480	18	6	-24.7092	14.2658	-9.27051
16481	18	6	-25.6609	14.8153	-4.69303
16482	18	6	-25.9808	15	0
16483	18	6	-25.6609	14.8153	4.69303
16484	18	6	-24.7092	14.2658	9.27051
16485	18	6	-23.149	13.3651	13.6197
16486	18	6	-21.0189	12.1353	17.6336
16487	18	6	-18.3712	10.6066	21.2132
16488	18	6	-15.2711	8.81678	24.2705
16489	18	6	-11.795	6.80986	26.7302
16490	18	6	-8.0285	4.63525	28.5317
16491	18	6	-4.06429	2.34652	29.6307
16492	18	6	-1.59086e-15	9.18485e-16	30
16493	18	6	-1.67816e-15	7.47163e-16	-30
16494	18	6	-4.2873	1.90883	-29.6307
16495	18	6	-8.46903	3.77066	-28.5317
16496	18	6	-12.4422	5.53964	-26.7302
16497	18	6	-16.1091	7.17221	-24.2705
16498	18	6	-19.3792	8.62819	-21.2132
16499	18	6	-22.1722	9.87171	-17.6336
16500	18	6	-24.4192	10.8722	-13.6197
16501	18	6	-26.065	11.6049	-9.27051
16502	18	6	-27.0689	12.0519	-4.69303
16503	18	6	-27.4064	12.2021	0
16504	18	6	-27.0689	12.0519	4.69303
16505	18	6	-26.065	11.6049	9.27051
16506	18	6	-24.4192	10.8722	13.6197
16507	18	6	-22.1722	9.87171	17.6336
16508	18	6	-19.3792	8.62819	21.2132
16509	18	6	-16.1091	7.17221	24.2705
16510	18	6	-12.4422	5.53964	26.7302
16511	18	6	-8.46903	3.77066	28.5317
16512	18	6	-4.2873	1.90883	29.6307
16513	18	6	-1.67816e-15	7.47163e-16	30
16514	18	6	-1.74706e-15	5.67655e-16	-30
16515	18	6	-4.46334	1.45023	-29.6307
16516	18	6	-8.81678	2.86475	-28.5317
16517	18	6	-12.9531	4.20872	-26.7302
16518	18	6	-16.7705	5.44907	-24.2705
16519	18	6	-20.175	6.55524	-21.2132
16520	18	6	-23.0826	7.5	-17.6336
16521	18	6	-25.4219	8.26008	-13.6197
16522	18	6	-27.1353	8.81678	-9.27051
16523	18	6	-28.1804	9.15637	-4.69303
16524	18	6	-28.5317	9.27051	0
16525	18	6	-28.1804	9.15637	4.69303
16526	18	6	-27.1353	8.81678	9.27051
16527	18	6	-25.4219	8.26008	13.6197
16528	18	6	-23.0826	7.5	17.6336
16529	18	6	-20.175	6.55524	21.2132
16530	18	6	-16.7705	5.44907	24.2705
16531	18	6	-12.9531	4.20872	26.7302
16532	18	6	-8.81678	2.86475	28.5317
16533	18	6	-4.46334	1.45023	29.6307
16534	18	6	-1.74706e-15	5.67655e-16	30
16535	18	6	-1.79683e-15	3.81928e-16	-30
16536	18	6	-4.59048	0.975737	-29.6307
16537	18	6	-9.06793	1.92745	-28.5317
16538	18	6	-13.3221	2.8317	-26.7302
16539	18	6	-17.2482	3.66622	-24.2705
16540	18	6	-20.7496	4.41047	-21.2132
16541	18	6	-23.7401	5.04612	-17.6336
16542	18	6	-26.1461	5.55752	-13.6197
16543	18	6	-27.9082	5.93207	-9.27051
16544	18	6	-28.9831	6.16056	-4.69303
16545	18	6	-29.3444	6.23735	0
16546	18	6	-28.9831	6.16056	4.69303
16547	18	6	-27.9082	5.93207	9.27051
16548	18	6	-26.1461	5.55752	13.6197
16549	18	6	-23.7401	5.04612	17.6336
16550	18	6	-20.7496	4.41047	21.2132
16551	18	6	-17.2482	3.66622	24.2705
16552	18	6	-13.3221	2.8317	26.7302
16553	18	6	-9.06793	1.92745	28.5317
16554	18	6	-4.59048	0.975737	29.6307
16555	18	6	-1.79683e-15	3.81928e-16	30
16556	18	6	-1.82691e-15	1.92016e-16	-30
16557	18	6	-4.66733	0.490556	-29.6307
16558	18	6	-9.21973	0.969032	-28.5317
16559	18	6	-13.5451	1.42365	-26.7302
16560	18	6	-17.537	1.84321	-24.2705
16561	18	6	-21.097	2.21738	-21.2132
16562	18	6	-24.1376	2.53696	-17.6336
16563	18	6	-26.5838	2.79407	-13.6197
16564	18	6	-28.3754	2.98237	-9.27051
16565	18	6	-29.4683	3.09725	-4.69303
16566	18	6	-29.8357	3.13585	0
16567	18	6	-29.4683	3.09725	4.69303
16568	18	6	-28.3754	2.98237	9.27051
16569	18	6	-26.5838	2.79407	13.6197
16570	18	6	-24.1376	2.53696	17.6336
16571	18	6	-21.097	2.21738	21.2132
16572	18	6	-17.537	1.84321	24.2705
16573	18	6	-13.5451	1.42365	26.7302
16574	18	6	-9.21973	0.969032	28.5317
16575	18	6	-4.66733	0.490556	29.6307
16576	18	6	-1.82691e-15	1.92016e-16	30
16577	18	6	-1.83697e-15	2.24964e-31	-30
16578	18	6	-4.69303	5.74731e-16	-29.6307
16579	18	6	-9.27051	1.13531e-15	-28.5317
16580	18	6	-13.6197	1.66793e-15	-26.7302
16581	18	6	-17.6336	2.15949e-15	-24.2705
16582	18	6	-21.2132	2.59787e-15	-21.2132
16583	18	6	-24.2705	2.97228e-15	-17.6336
16584	18	6	-26.7302	3.2735e-15	-13.6197
16585	18	6	-28.5317	3.49412e-15	-9.27051
16586	18	6	-29.6307	3.62871e-15	-4.69303
16587	18	6	-30	3.67394e-15	0
16588	18	6	-29.6307	3.62871e-15	4.69303
16589	18	6	-28.5317	3.49412e-15	9.27051
16590	18	6	-26.7302	3.2735e-15	13.6197
16591	18	6	-24.2705	2.97228e-15	17.6336
16592	18	6	-21.2132	2.59787e-15	21.2132
16593	18	6	-17.6336	2.15949e-15	24.2705
16594	18	6	-13.6197	1.66793e-15	26.7302
16595	18	6	-9.27051	1.13531e-15	28.5317
16596	18	6	-4.69303	5.74731e-16	29.6307
16597	18	6	-1.83697e-15	2.24964e-31	30
16598	18	6	-1.82691e-15	-1.92016e-16	-30
16599	18	6	-4.66733	-0.490556	-29.6307
16600	18	6	-9.21973	-0.969032	-28.5317
16601	18	6	-13.5451	-1.42365	-26.7302
16602	18	6	-17.537	-1.84321	-24.2705
16603	18	6	-21.097	-2.21738	-21.2132
16604	18	6	-24.1376	-2.53696	-17.6336
16605	18	6	-26.5838	-2.79407	-13.6197
16606	18	6	-28.3754	-2.98237	-9.27051
16607	18	6	-29.4683	-3.09725	-4.69303
16608	18	6	-29.8357	-3.13585	0
16609	18	6	-29.4683	-3.09725	4.69303
16610	18	6	-28.3754	-2.98237	9.27051
16611	18	6	-26.5838	-2.79407	13.6197
16612	18	6	-24.1376	-2.53696	17.6336
16613	18	6	-21.097	-2.21738	21.2132
16614	18	6	-17.537	-1.84321	24.2705
16615	18	6	-13.5451	-1.42365	26.7302
16616	18	6	-9.21973	-0.969032	28.5317
16617	18	6	-4.66733	-0.490556	29.6307
16618	18	6	-1.82691e-15	-1.92016e-16	30
16619	18	6	-1.79683e-15	-3.81928e-16	-30
16620	18	6	-4.59048	-0.975737	-29.6307
16621	18	6	-9.06793	-1.92745	-28.5317
16622	18	6	-13.3221	-2.8317	-26.7302
16623	18	6	-17.2482	-3.66622	-24.2705
16624	18	6	-20.7496	-4.41047	-21.2132
16625	18	6	-23.7401	-5.04612	-17.6336
16626	18	6	-26.1461	-5.55752	-13.6197
16627	18	6	-27.9082	-5.93207	-9.27051
16628	18	6	-28.9831	-6.16056	-4.69303
16629	18	6	-29.3444	-6.23735	0
16630	18	6	-28.9831	-6.16056	4.69303
16631	18	6	-27.9082	-5.93207	9.27051
16632	18	6	-26.1461	-5.55752	13.6197
16633	18	6	-23.7401	-5.04612	17.6336
16634	18	6	-20.7496	-4.41047	21.2132
16635	18	6	-17.2482	-3.66622	24.2705
16636	18	6	-13.3221	-2.8317	26.7302
16637	18	6	-9.06793	-1.92745	28.5317
16638	18	6	-4.59048	-0.975737	29.6307
16639	18	6	-1.79683e-15	-3.81928e-16	30
16640	18	6	-1.74706e-15	-5.67655e-16	-30
16641	18	6	-4.46334	-1.45023	-29.6307
16642	18	6	-8.81678	-2.86475	-28.5317
16643	18	6	-12.9531	-4.20872	-26.7302
16644	18	6	-16.7705	-5.44907	-24.2705
16645	18	6	-20.175	-6.55524	-21.2132
16646	18	6	-23.0826	-7.5	-17.6336
16647	18	6	-25.4219	-8.26008	-13.6197
16648	18	6	-27.1353	-8.81678	-9.27051
16649	18	6	-28.1804	-9.15637	-4.69303
16650	18	6	-28.5317	-9.27051	0
16651	18	6	-28.1804	-9.15637	4.69303
16652	18	6	-27.1353	-8.81678	9.27051
16653	18	6	-25.4219	-8.26008	13.6197
16654	18	6	-23.0826	-7.5	17.6336
16655	18	6	-20.175	-6.55524	21.2132
16656	18	6	-16.7705	-5.44907	24.2705
16657	18	6	-12.9531	-4.20872	26.7302
16658	18	6	-8.81678	-2.86475	28.5317
16659	18	6	-4.46334	-1.45023	29.6307
16660	18	6	-1.74706e-15	-5.67655e-16	30
16661	18	6	-1.67816e-15	-7.47163e-16	-30
16662	18	6	-4.2873	-1.90883	-29.6307
16663	18	6	-8.46903	-3.77066	-28.5317
16664	18	6	-12.4422	-5.53964	-26.7302
16665	18	6	-16.1091	-7.17221	-24.2705
16666	18	6	-19.3792	-8.62819	-21.2132
16667	18	6	-22.1722	-9.87171	-17.6336
16668	18	6	-24.4192	-10.8722	-13.6197
16669	18	6	-26.065	-11.6049	-9.27051
16670	18	6	-27.0689	-12.0519	-4.69303
16671	18	6	-27.4064	-12.2021	0
16672	18	6	-27.0689	-12.0519	4.69303
16673	18	6	-26.065	-11.6049	9.27051
16674	18	6	-24.4192	-10.8722	13.6197
16675	18	6	-22.1722	-9.87171	17.6336
16676	18	6	-19.3792	-8.62819	21.2132
16677	18	6	-16.1091	-7.17221	24.2705
16678	18	6	-12.4422	-5.53964	26.7302
16679	18	6	-8.46903	-3.77066	28.5317
16680	18	6	-4.2873	-1.90883	29.6307
16681	18	6	-1.67816e-15	-7.47163e-16	30
16682	18	6	-1.59086e-15	-9.18485e-16	-30
16683	18	6	-4.06429	-2.34652	-29.6307
16684	18	6	-8.0285	-4.63525	-28.5317
16685	18	6	-11.795	-6.80986	-26.7302
16686	18	6	-15.2711	-8.81678	-24.2705
16687	18	6	-18.3712	-10.6066	-21.2132
16688	18	6	-21.0189	-12.1353	-17.6336
16689	18	6	-23.149	-13.3651	-13.6197
16690	18	6	-24.7092	-14.2658	-9.27051
16691	18	6	-25.6609	-14.8153	-4.69303
16692	18	6	-25.9808	-15	0
16693	18	6	-25.6609	-14.8153	4.69303
16694	18	6	-24.7092	-14.2658	9.27051
16695	18	6	-23.149	-13.3651	13.6197
16696	18	6	-21.0189	-12.1353	17.6336
16697	18	6	-18.3712	-10.6066	21.2132
16698	18	6	-15.2711	-8.81678	24.2705
16699	18	6	-11.795	-6.80986	26.7302
16700	18	6	-8.0285	-4.63525	28.5317
16701	18	6	-4.06429	-2.34652	29.6307
16702	18	6	-1.59086e-15	-9.18485e-16	30
16703	18	6	-1.48614e-15	-1.07974e-15	-30
16704	18	6	-3.79674	-2.7585	-29.6307
16705	18	6	-7.5	-5.44907	-28.5317
16706	18	6	-11.0186	-8.00547	-26.7302
16707	18	6	-14.2658	-10.3647	-24.2705
16708	18	6	-17.1618	-12.4688	-21.2132
16709	18	6	-19.6353	-14.2658	-17.6336
16710	18	6	-21.6252	-15.7116	-13.6197
16711	18	6	-23.0826	-16.7705	-9.27051
16712	18	6	-23.9717	-17.4165	-4.69303
16713	18	6	-24.2705	-17.6336	0
16714	18	6	-23.9717	-17.4165	4.69303
16715	18	6	-23.0826	-16.7705	9.27051
16716	18	6	-21.6252	-15.7116	13.6197
16717	18	6	-19.6353	-14.2658	17.6336
16718	18	6	-17.1618	-12.4688	21.2132
16719	18	6	-14.2658	-10.3647	24.2705
16720	18	6	-11.0186	-8.00547	26.7302
16721	18	6	-7.5	-5.44907	28.5317
16722	18	6	-3.79674	-2.7585	29.6307
16723	18	6	-1.48614e-15	-1.07974e-15	30
16724	18	6	-1.36513e-15	-1.22917e-15	-30
16725	18	6	-3.4876	-3.14025	-29.6307
16726	18	6	-6.88933	-6.20318	-28.5317
16727	18	6	-10.1214	-9.11337	-26.7302
16728	18	6	-13.1043	-11.7992	-24.2705
16729	18	6	-15.7645	-14.1944	-21.2132
16730	18	6	-18.0365	-16.2401	-17.6336
16731	18	6	-19.8644	-17.886	-13.6197
16732	18	6	-21.2032	-19.0914	-9.27051
16733	18	6	-22.0199	-19.8268	-4.69303
16734	18	6	-22.2943	-20.0739	0
16735	18	6	-22.0199	-19.8268	4.69303
16736	18	6	-21.2032	-19.0914	9.27051
16737	18	6	-19.8644	-17.886	13.6197
16738	18	6	-18.0365	-16.2401	17.6336
16739	18	6	-15.7645	-14.1944	21.2132
16740	18	6	-13.1043	-11.7992	24.2705
16741	18	6	-10.1214	-9.11337	26.7302
16742	18	6	-6.88933	-6.20318	28.5317
16743	18	6	-3.4876	-3.14025	29.6307
16744	18	6	-1.36513e-15	-1.22917e-15	30
16745	18	6	-1.22917e-15	-1.36513e-15	-30
16746	18	6	-3.14025	-3.4876	-29.6307
16747	18	6	-6.20318	-6.88933	-28.5317
16748	18	6	-9.11337	-10.1214	-26.7302
16749	18	6	-11.7992	-13.1043	-24.2705
16750	18	6	-14.1944	-15.7645	-21.2132
16751	18	6	-16.2401	-18.0365	-17.6336
16752	18	6	-17.886	-19.8644	-13.6197
16753	18	6	-19.0914	-21.2032	-9.27051
16754	18	6	-19.8268	-22.0199	-4.69303
16755	18	6	-20.0739	-22.2943	0
16756	18	6	-19.8268	-22.0199	4.69303
16757	18	6	-19.0914	-21.2032	9.27051
16758	18	6	-17.886	-19.8644	13.6197
16759	18	6	-16.2401	-18.0365	17.6336
16760	18	6	-14.1944	-15.7645	21.2132
16761	18	6	-11.7992	-13.1043	24.2705
16762	18	6	-9.11337	-10.1214	26.7302
16763	18	6	-6.20318	-6.88933	28.5317
16764	18	6	-3.14025	-3.4876	29.6307
16765	18	6	-1.22917e-15	-1.36513e-15	30
16766	18	6	-1.07974e-15	-1.48614e-15	-30
16767	18	6	-2.7585	-3.79674	-29.6307
16768	18	6	-5.44907	-7.5	-28.5317
16769	18	6	-8.00547	-11.0186	-26.7302
16770	18	6	-10.3647	-14.2658	-24.2705
16771	18	6	-12.4688	-17.1618	-21.2132
16772	18	6	-14.2658	-19.6353	-17.6336
16773	18	6	-15.7116	-21.6252	-13.6197
16774	18	6	-16.7705	-23.0826	-9.27051
16775	18	6	-17.4165	-23.9717	-4.69303
16776	18	6	-17.6336	-24.2705	0
16777	18	6	-17.4165	-23.9717	4.69303
16778	18	6	-16.7705	-23.0826	9.27051
16779	18	6	-15.7116	-21.6252	13.6197
16780	18	6	-14.2658	-19.6353	17.6336
16781	18	6	-12.4688	-17.1618	21.2132
16782	18	6	-10.3647	-14.2658	24.2705
16783	18	6	-8.00547	-11.0186	26.7302
16784	18	6	-5.44907	-7.5	28.5317
16785	18	6	-2.7585	-3.79674	29.6307
16786	18	6	-1.07974e-15	-1.48614e-15	30
16787	18	6	-9.18485e-16	-1.59086e-15	-30
16788	18	6	-2.34652	-4.06429	-29.6307
16789	18	6	-4.63525	-8.0285	-28.5317
16790	18	6	-6.80986	-11.795	-26.7302
16791	18	6	-8.81678	-15.2711	-24.2705
16792	18	6	-10.6066	-18.3712	-21.2132
16793	18	6	-12.1353	-21.0189	-17.6336
16794	18	6	-13.3651	-23.149	-13.6197
16795	18	6	-14.2658	-24.7092	-9.27051
16796	18	6	-14.8153	-25.6609	-4.69303
16797	18	6	-15	-25.9808	0
16798	18	6	-14.8153	-25.6609	4.69303
16799	18	6	-14.2658	-24.7092	9.27051
16800	18	6	-13.3651	-23.149	13.6197
16801	18	6	-12.1353	-21.0189	17.6336
16802	18	6	-10.6066	-18.3712	21.2132
16803	18	6	-8.81678	-15.2711	24.2705
16804	18	6	-6.80986	-11.795	26.7302
16805	18	6	-4.63525	-8.0285	28.5317
16806	18	6	-2.34652	-4.06429	29.6307
16807	18	6	-9.18485e-16	-1.59086e-15	30
16808	18	6	-7.47163e-16	-1.67816e-15	-30
16809	18	6	-1.90883	-4.2873	-29.6307
16810	18	6	-3.77066	-8.46903	-28.5317
16811	18	6	-5.53964	-12.4422	-26.7302
16812	18	6	-7.17221	-16.1091	-24.2705
16813	18	6	-8.62819	-19.3792	-21.2132
16814	18	6	-9.87171	-22.1722	-17.6336
16815	18	6	-10.8722	-24.4192	-13.6197
16816	18	6	-11.6049	-26.065	-9.27051
16817	18	6	-12.0519	-27.0689	-4.69303
16818	18	6	-12.2021	-27.4064	0
16819	18	6	-12.0519	-27.0689	4.69303
16820	18	6	-11.6049	-26.065	9.27051
16821	18	6	-10.8722	-24.4192	13.6197
16822	18	6	-9.87171	-22.1722	17.6336
16823	18	6	-8.62819	-19.3792	21.2132
16824	18	6	-7.17221	-16.1091	24.2705
16825	18	6	-5.53964	-12.4422	26.7302
16826	18	6	-3.77066	-8.46903	28.5317
16827	18	6	-1.90883	-4.2873	29.6307
16828	18	6	-7.47163e-16	-1.67816e-15	30
16829	18	6	-5.67655e-16	-1.74706e-15	-30
16830	18	6	-1.45023	-4.46334	-29.6307
16831	18	6	-2.86475	-8.81678	-28.5317
16832	18	6	-4.20872	-12.9531	-26.7302
16833	18	6	-5.44907	-16.7705	-24.2705
16834	18	6	-6.55524	-20.175	-21.2132
16835	18	6	-7.5	-23.0826	-17.6336
16836	18	6	-8.26008	-25.4219	-13.6197
16837	18	6	-8.81678	-27.1353	-9.27051
16838	18	6	-9.15637	-28.1804	-4.69303
16839	18	6	-9.27051	-28.5317	0
16840	18	6	-9.15637	-28.1804	4.69303
16841	18	6	-8.81678	-27.1353	9.27051
16842	18	6	-8.26008	-25.4219	13.6197
16843	18	6	-7.5	-23.0826	17.6336
16844	18	6	-6.55524	-20.175	21.2132
16845	18	6	-5.44907	-16.7705	24.2705
16846	18	6	-4.20872	-12.9531	26.7302
16847	18	6	-2.86475	-8.81678	28.5317
16848	18	6	-1.45023	-4.46334	29.6307
16849	18	6	-5.67655e-16	-1.74706e-15	30
16850	18	6	-3.81928e-16	-1.79683e-15	-30
16851	18	6	-0.975737	-4.59048	-29.6307
16852	18	6	-1.92745	-9.06793	-28.5317
16853	18	6	-2.8317	-13.3221	-26.7302
16854	18	6	-3.66622	-17.2482	-24.2705
16855	18	6	-4.41047	-20.7496	-21.2132
16856	18	6	-5.04612	-23.7401	-17.6336
16857	18	6	-5.55752	-26.1461	-13.6197
16858	18	6	-5.93207	-27.9082	-9.27051
16859	18	6	-6.16056	-28.9831	-4.69303
16860	18	6	-6.23735	-29.3444	0
16861	18	6	-6.16056	-28.9831	4.69303
16862	18	6	-5.93207	-27.9082	9.27051
16863	18	6	-5.55752	-26.1461	13.6197
16864	18	6	-5.04612	-23.7401	17.6336
16865	18	6	-4.41047	-20.7496	21.2132
16866	18	6	-3.66622	-17.2482	24.2705
16867	18	6	-2.8317	-13.3221	26.7302
16868	18	6	-1.92745	-9.06793	28.5317
16869	18	6	-0.975737	-4.59048	29.6307
16870	18	6	-3.81928e-16	-1.79683e-15	30
16871	18	6	-1.92016e-16	-1.82691e-15	-30
16872	18	6	-0.490556	-4.66733	-29.6307
16873	18	6	-0.969032	-9.21973	-28.5317
16874	18	6	-1.42365	-13.5451	-26.7302
16875	18	6	-1.84321	-17.537	-24.2705
16876	18	6	-2.21738	-21.097	-21.2132
16877	18	6	-2.53696	-24.1376	-17.6336
16878	18	6	-2.79407	-26.5838	-13.6197
16879	18	6	-2.98237	-28.3754	-9.27051
16880	18	6	-3.09725	-29.4683	-4.69303
16881	18	6	-3.13585	-29.8357	0
16882	18	6	-3.09725	-29.4683	4.69303
16883	18	6	-2.98237	-28.3754	9.27051
16884	18	6	-2.79407	-26.5838	13.6197
16885	18	6	-2.53696	-24.1376	17.6336
16886	18	6	-2.21738	-21.097	21.2132
16887	18	6	-1.84321	-17.537	24.2705
16888	18	6	-1.42365	-13.5451	26.7302
16889	18	6	-0.969032	-9.21973	28.5317
16890	18	6	-0.490556	-4.66733	29.6307
16891	18	6	-1.92016e-16	-1.82691e-15	30
16892	18	6	-3.37446e-31	-1.83697e-15	-30
16893	18	6	-8.62096e-16	-4.69303	-29.6307
16894	18	6	-1.70297e-15	-9.27051	-28.5317
16895	18	6	-2.5019e-15	-13.6197	-26.7302
16896	18	6	-3.23923e-15	-17.6336	-24.2705
16897	18	6	-3.8968e-15	-21.2132	-21.2132
16898	18	6	-4.45842e-15	-24.2705	-17.6336
16899	18	6	-4.91026e-15	-26.7302	-13.6197
16900	18	6	-5.24119e-15	-28.5317	-9.27051
16901	18	6	-5.44306e-15	-29.6307	-4.69303
16902	18	6	-5.51091e-15	-30	0
16903	18	6	-5.44306e-15	-29.6307	4.69303
16904	18	6	-5.24119e-15	-28.5317	9.27051
16905	18	6	-4.91026e-15	-26.7302	13.6197
16906	18	6	-4.45842e-15	-24.2705	17.6336
16907	18	6	-3.8968e-15	-21.2132	21.2132
16908	18	6	-3.23923e-15	-17.6336	24.2705
16909	18	6	-2.5019e-15	-13.6197	26.7302
16910	18	6	-1.70297e-15	-9.27051	28.5317
16911	18	6	-8.62096e-16	-4.69303	29.6307
16912	18	6	-3.37446e-31	-1.83697e-15	30
16913	18	6	1.92016e-16	-1.82691e-15	-30
16914	18	6	0.490556	-4.66733	-29.6307
16915	18	6	0.969032	-9.21973	-28.5317
16916	18	6	1.42365	-13.5451	-26.7302
16917	18	6	1.84321	-17.537	-24.2705
16918	18	6	2.21738	-21.097	-21.2132
16919	18	6	2.53696	-24.1376	-17.6336
16920	18	6	2.79407	-26.5838	-13.6197
16921	18	6	2.98237	-28.3754	-9.27051
16922	18	6	3.09725	-29.4683	-4.69303
16923	18	6	3.13585	-29.8357	0
16924	18	6	3.09725	-29.4683	4.69303
16925	18	6	2.98237	-28.3754	9.27051
16926	18	6	2.79407	-26.5838	13.6197
16927	18	6	2.53696	-24.1376	17.6336
16928	18	6	2.21738	-21.097	21.2132
16929	18	6	1.84321	-17.537	24.2705
16930	18	6	1.42365	-13.5451	26.7302
16931	18	6	0.969032	-9.21973	28.5317
16932	18	6	0.490556	-4.66733	29.6307
16933	18	6	1.92016e-16	-1.82691e-15	30
16934	18	6	3.81928e-16	-1.79683e-15	-30
16935	18	6	0.975737	-4.59048	-29.6307
16936	18	6	1.92745	-9.06793	-28.5317
16937	18	6	2.8317	-13.3221	-26.7302
16938	18	6	3.66622	-17.2482	-24.2705
16939	18	6	4.41047	-20.7496	-21.2132
16940	18	6	5.04612	-23.7401	-17.6336
16941	18	6	5.55752	-26.1461	-13.6197
16942	18	6	5.93207	-27.9082	-9.27051
16943	18	6	6.16056	-28.9831	-4.69303
16944	18	6	6.23735	-29.3444	0
16945	18	6	6.16056	-28.9831	4.69303
16946	18	6	5.93207	-27.9082	9.27051
16947	18	6	5.55752	-26.1461	13.6197
16948	18	6	5.04612	-23.7401	17.6336
16949	18	6	4.41047	-20.7496	21.2132
16950	18	6	3.66622	-17.2482	24.2705
16951	18	6	2.8317	-13.3221	26.7302
16952	18	6	1.92745	-9.06793	28.5317
16953	18	6	0.975737	-4.59048	29.6307
16954	18	6	3.81928e-16	-1.79683e-15	30
16955	18	6	5.67655e-16	-1.74706e-15	-30
16956	18	6	1.45023	-4.46334	-29.6307
16957	18	6	2.86475	-8.81678	-28.5317
16958	18	6	4.20872	-12.9531	-26.7302
16959	18	6	5.44907	-16.7705	-24.2705
16960	18	6	6.55524	-20.175	-21.2132
16961	18	6	7.5	-23.0826	-17.6336
16962	18	6	8.26008	-25.4219	-13.6197
16963	18	6	8.81678	-27.1353	-9.27051
16964	18	6	9.15637	-28.1804	-4.69303
16965	18	6	9.27051	-28.5317	0
16966	18	6	9.15637	-28.1804	4.69303
16967	18	6	8.81678	-27.1353	9.27051
16968	18	6	8.26008	-25.4219	13.6197
16969	18	6	7.5	-23.0826	17.6336
16970	18	6	6.55524	-20.175	21.2132
16971	18	6	5.44907	-16.7705	24.2705
16972	18	6	4.20872	-12.9531	26.7302
16973	18	6	2.86475	-8.81678	28.5317
16974	18	6	1.45023	-4.46334	29.6307
16975	18	6	5.67655e-16	-1.74706e-15	30
16976	18	6	7.47163e-16	-1.67816e-15	-30
16977	18	6	1.90883	-4.2873	-29.6307
16978	18	6	3.77066	-8.46903	-28.5317
16979	18	6	5.53964	-12.4422	-26.7302
16980	18	6	7.17221	-16.1091	-24.2705
16981	18	6	8.62819	-19.3792	-21.2132
16982	18	6	9.87171	-22.1722	-17.6336
16983	18	6	10.8722	-24.4192	-13.6197
16984	18	6	11.6049	-26.065	-9.27051
16985	18	6	12.0519	-27.0689	-4.69303
16986	18	6	12.2021	-27.4064	0
16987	18	6	12.0519	-27.0689	4.69303
16988	18	6	11.6049	-26.065	9.27051
16989	18	6	10.8722	-24.4192	13.6197
16990	18	6	9.87171	-22.1722	17.6336
16991	18	6	8.62819	-19.3792	21.2132
16992	18	6	7.17221	-16.1091	24.2705
16993	18	6	5.53964	-12.4422	26.7302
16994	18	6	3.77066	-8.46903	28.5317
16995	18	6	1.90883	-4.2873	29.6307
16996	18	6	7.47163e-16	-1.67816e-15	30
16997	18	6	9.18485e-16	-1.59086e-15	-30
16998	18	6	2.34652	-4.06429	-29.6307
16999	18	6	4.63525	-8.0285	-28.5317
17000	18	6	6.80986	-11.795	-26.7302
17001	18	6	8.81678	-15.2711	-24.2705
17002	18	6	10.6066	-18.3712	-21.2132
17003	18	6	12.1353	-21.0189	-17.6336
17004	18	6	13.3651	-23.149	-13.6197
17005	18	6	14.2658	-24.7092	-9.27051
17006	18	6	14.8153	-25.6609	-4.69303
17007	18	6	15	-25.9808	0
17008	18	6	14.8153	-25.6609	4.69303
17009	18	6	14.2658	-24.7092	9.27051
17010	18	6	13.3651	-23.149	13.6197
17011	18	6	12.1353	-21.0189	17.6336
17012	18	6	10.6066	-18.3712	21.2132
17013	18	6	8.81678	-15.2711	24.2705
17014	18	6	6.80986	-11.795	26.7302
17015	18	6	4.63525	-8.0285	28.5317
17016	18	6	2.34652	-4.06429	29.6307
17017	18	6	9.18485e-16	-1.59086e-15	30
17018	18	6	1.07974e-15	-1.48614e-15	-30
17019	18	6	2.7585	-3.79674	-29.6307
17020	18	6	5.44907	-7.5	-28.5317
17021	18	6	8.00547	-11.0186	-26.7302
17022	18	6	10.3647	-14.2658	-24.2705
17023	18	6	12.4688	-17.1618	-21.2132
17024	18	6	14.2658	-19.6353	-17.6336
17025	18	6	15.7116	-21.6252	-13.6197
17026	18	6	16.7705	-23.0826	-9.27051
17027	18	6	17.4165	-23.9717	-4.69303
17028	18	6	17.6336	-24.2705	0
17029	18	6	17.4165	-23.9717	4.69303
17030	18	6	16.7705	-23.0826	9.27051
17031	18	6	15.7116	-21.6252	13.6197
17032	18	6	14.2658	-19.6353	17.6336
17033	18	6	12.4688	-17.1618	21.2132
17034	18	6	10.3647	-14.2658	24.2705
17035	18	6	8.00547	-11.0186	26.7302
17036	18	6	5.44907	-7.5	28.5317
17037	18	6	2.7585	-3.79674	29.6307
17038	18	6	1.07974e-15	-1.48614e-15	30
17039	18	6	1.22917e-15	-1.36513e-15	-30
17040	18	6	3.14025	-3.4876	-29.6307
17041	18	6	6.20318	-6.88933	-28.5317
17042	18	6	9.11337	-10.1214	-26.7302
17043	18	6	11.7992	-13.1043	-24.2705
17044	18	6	14.1944	-15.7645	-21.2132
17045	18	6	16.2401	-18.0365	-17.6336
17046	18	6	17.886	-19.8644	-13.6197
17047	18	6	19.0914	-21.2032	-9.27051
17048	18	6	19.8268	-22.0199	-4.69303
17049	18	6	20.0739	-22.2943	0
17050	18	6	19.8268	-22.0199	4.69303
17051	18	6	19.0914	-21.2032	9.27051
17052	18	6	17.886	-19.8644	13.6197
17053	18	6	16.2401	-18.0365	17.6336
17054	18	6	14.1944	-15.7645	21.2132
17055	18	6	11.7992	-13.1043	24.2705
17056	18	6	9.11337	-10.1214	26.7302
17057	18	6	6.20318	-6.88933	28.5317
17058	18	6	3.14025	-3.4876	29.6307
17059	18	6	1.22917e-15	-1.36513e-15	30
17060	18	6	1.36513e-15	-1.22917e-15	-30
17061	18	6	3.4876	-3.14025	-29.6307
17062	18	6	6.88933	-6.20318	-28.5317
17063	18	6	10.1214	-9.11337	-26.7302
17064	18	6	13.1043	-11.7992	-24.2705
17065	18	6	15.7645	-14.1944	-21.2132
17066	18	6	18.0365	-16.2401	-17.6336
17067	18	6	19.8644	-17.886	-13.6197
17068	18	6	21.2032	-19.0914	-9.27051
17069	18	6	22.0199	-19.8268	-4.69303
17070	18	6	22.2943	-20.0739	0
17071	18	6	22.0199	-19.8268	4.69303
17072	18	6	21.2032	-19.0914	9.27051
17073	18	6	19.8644	-17.886	13.6197
17074	18	6	18.0365	-16.2401	17.6336
17075	18	6	15.7645	-14.1944	21.2132
17076	18	6	13.1043	-11.7992	24.2705
17077	18	6	10.1214	-9.11337	26.7302
17078	18	6	6.88933	-6.20318	28.5317
17079	18	6	3.4876	-3.14025	29.6307
17080	18	6	1.36513e-15	-1.22917e-15	30
17081	18	6	1.48614e-15	-1.07974e-15	-30
17082	18	6	3.79674	-2.7585	-29.6307
17083	18	6	7.5	-5.44907	-28.5317
17084	18	6	11.0186	-8.00547	-26.7302
17085	18	6	14.2658	-10.3647	-24.2705
17086	18	6	17.1618	-12.4688	-21.2132
17087	18	6	19.6353	-14.2658	-17.6336
17088	18	6	21.6252	-15.7116	-13.6197
17089	18	6	23.0826	-16.7705	-9.27051
17090	18	6	23.9717	-17.4165	-4.69303
17091	18	6	24.2705	-17.6336	0
17092	18	6	23.9717	-17.4165	4.69303
17093	18	6	23.0826	-16.7705	9.27051
17094	18	6	21.6252	-15.7116	13.6197
17095	18	6	19.6353	-14.2658	17.6336
17096	18	6	17.1618	-12.4688	21.2132
17097	18	6	14.2658	-10.3647	24.2705
17098	18	6	11.0186	-8.00547	26.7302
17099	18	6	7.5	-5.44907	28.5317
17100	18	6	3.79674	-2.7585	29.6307
17101	18	6	1.48614e-15	-1.07974e-15	30
17102	18	6	1.59086e-15	-9.18485e-16	-30
17103	18	6	4.06429	-2.34652	-29.6307
17104	18	6	8.0285	-4.63525	-28.5317
17105	18	6	11.795	-6.80986	-26.7302
17106	18	6	15.2711	-8.81678	-24.2705
17107	18	6	18.3712	-10.6066	-21.2132
17108	18	6	21.0189	-12.1353	-17.6336
17109	18	6	23.149	-13.3651	-13.6197
17110	18	6	24.7092	-14.2658	-9.27051
17111	18	6	25.6609	-14.8153	-4.69303
17112	18	6	25.9808	-15	0
17113	18	6	25.6609	-14.8153	4.69303
17114	18	6	24.7092	-14.2658	9.27051
17115	18	6	23.149	-13.3651	13.6197
17116	18	6	21.0189	-12.1353	17.6336
17117	18	6	18.3712	-10.6066	21.2132
17118	18	6	15.2711	-8.81678	24.2705
17119	18	6	11.795	-6.80986	26.7302
17120	18	6	8.0285	-4.63525	28.5317
17121	18	6	4.06429	-2.34652	29.6307
17122	18	6	1.59086e-15	-9.18485e-16	30
17123	18	6	1.67816e-15	-7.47163e-16	-30
17124	18	6	4.2873	-1.90883	-29.6307
17125	18	6	8.46903	-3.77066	-28.5317
17126	18	6	12.4422	-5.53964	-26.7302
17127	18	6	16.1091	-7.17221	-24.2705
17128	18	6	19.3792	-8.62819	-21.2132
17129	18	6	22.1722	-9.87171	-17.6336
17130	18	6	24.4192	-10.8722	-13.6197
17131	18	6	26.065	-11.6049	-9.27051
17132	18	6	27.0689	-12.0519	-4.69303
17133	18	6	27.4064	-12.2021	0
17134	18	6	27.0689	-12.0519	4.69303
17135	18	6	26.065	-11.6049	9.27051
17136	18	6	24.4192	-10.8722	13.6197
17137	18	6	22.1722	-9.87171	17.6336
17138	18	6	19.3792	-8.62819	21.2132
17139	18	6	16.1091	-7.17221	24.2705
17140	18	6	12.4422	-5.53964	26.7302
17141	18	6	8.46903	-3.77066	28.5317
17142	18	6	4.2873	-1.90883	29.6307
17143	18	6	1.67816e-15	-7.47163e-16	30
17144	18	6	1.74706e-15	-5.67655e-16	-30
17145	18	6	4.46334	-1.45023	-29.6307
17146	18	6	8.81678	-2.86475	-28.5317
17147	18	6	12.9531	-4.20872	-26.7302
17148	18	6	16.7705	-5.44907	-24.2705
17149	18	6	20.175	-6.55524	-21.2132
17150	18	6	23.0826	-7.5	-17.6336
17151	18	6	25.4219	-8.26008	-13.6197
17152	18	6	27.1353	-8.81678	-9.27051
17153	18	6	28.1804	-9.15637	-4.69303
17154	18	6	28.5317	-9.27051	0
17155	18	6	28.1804	-9.15637	4.69303
17156	18	6	27.1353	-8.81678	9.27051
17157	18	6	25.4219	-8.26008	13.6197
17158	18	6	23.0826	-7.5	17.6336
17159	18	6	20.175	-6.55524	21.2132
17160	18	6	16.7705	-5.44907	24.2705
17161	18	6	12.9531	-4.20872	26.7302
17162	18	6	8.81678	-2.86475	28.5317
17163	18	6	4.46334	-1.45023	29.6307
17164	18	6	1.74706e-15	-5.67655e-16	30
17165	18	6	1.79683e-15	-3.81928e-16	-30
17166	18	6	4.59048	-0.975737	-29.6307
17167	18	6	9.06793	-1.92745	-28.5317
17168	18	6	13.3221	-2.8317	-26.7302
17169	18	6	17.2482	-3.66622	-24.2705
17170	18	6	20.7496	-4.41047	-21.2132
17171	18	6	23.7401	-5.04612	-17.6336
17172	18	6	26.1461	-5.55752	-13.6197
17173	18	6	27.9082	-5.93207	-9.27051
17174	18	6	28.9831	-6.16056	-4.69303
17175	18	6	29.3444	-6.23735	0
17176	18	6	28.9831	-6.16056	4.69303
17177	18	6	27.9082	-5.93207	9.27051
17178	18	6	26.1461	-5.55752	13.6197
17179	18	6	23.7401	-5.04612	17.6336
17180	18	6	20.7496	-4.41047	21.2132
17181	18	6	17.2482	-3.66622	24.2705
17182	18	6	13.3221	-2.8317	26.7302
17183	18	6	9.06793	-1.92745	28.5317
17184	18	6	4.59048	-0.975737	29.6307
17185	18	6	1.79683e-15	-3.81928e-16	30
17186	18	6	1.82691e-15	-1.92016e-16	-30
17187	18	6	4.66733	-0.490556	-29.6307
17188	18	6	9.21973	-0.969032	-28.5317
17189	18	6	13.5451	-1.42365	-26.7302
17190	18	6	17.537	-1.84321	-24.2705
17191	18	6	21.097	-2.21738	-21.2132
17192	18	6	24.1376	-2.53696	-17.6336
17193	18	6	26.5838	-2.79407	-13.6197
17194	18	6	28.3754	-2.98237	-9.27051
17195	18	6	29.4683	-3.09725	-4.69303
17196	18	6	29.8357	-3.13585	0
17197	18	6	29.4683	-3.09725	4.69303
17198	18	6	28.3754	-2.98237	9.27051
17199	18	6	26.5838	-2.79407	13.6197
17200	18	6	24.1376	-2.53696	17.6336
17201	18	6	21.097	-2.21738	21.2132
17202	18	6	17.537	-1.84321	24.2705
17203	18	6	13.5451	-1.42365	26.7302
17204	18	6	9.21973	-0.969032	28.5317
17205	18	6	4.66733	-0.490556	29.6307
17206	18	6	1.82691e-15	-1.92016e-16	30
Bonds
1	1	1	2
2	1	2	3
3	1	3	4
4	1	4	5
5	1	5	6
6	1	6	7
7	1	7	8
8	1	8	9
9	1	9	10
10	1	10	11
11	1	11	12
12	1	12	13
13	1	13	14
14	1	14	15
15	1	15	16
16	1	16	17
17	1	17	18
18	1	18	19
19	1	19	20
20	1	20	21
21	1	21	22
22	1	22	23
23	1	23	24
24	1	24	25
25	1	25	26
26	1	26	27
27	1	27	28
28	1	28	29
29	1	29	30
30	1	30	31
31	1	31	32
32	1	32	33
33	1	33	34
34	1	34	35
35	1	35	36
36	1	36	37
37	1	37	38
38	1	38	39
39	1	39	40
40	1	40	41
41	1	41	42
42	1	42	43
43	1	43	44
44	1	44	45
45	1	45	46
46	1	46	47
47	1	47	48
48	1	48	49
49	1	49	50
50	1	50	51
51	1	51	52
52	1	52	53
53	1	53	54
54	1	54	55
55	1	55	56
56	1	56	57
57	1	57	58
58	1	58	59
59	1	59	60
60	1	60	61
61	1	61	62
62	1	62	63
63	1	63	64
64	1	64	65
65	1	65	66
66	1	66	67
67	1	67	68
68	1	68	69
69	1	69	70
70	1	70	71
71	1	71	72
72	1	72	73
73	1	73	74
74	1	74	75
75	1	75	76
76	1	76	77
77	1	77	78
78	1	78	79
79	1	79	80
80	1	80	81
81	1	81	82
82	1	82	83
83	1	83	84
84	1	84	85
85	1	85	86
86	1	86	87
87	1	87	88
88	1	88	89
89	1	89	90
90	1	90	91
91	1	91	92
92	1	92	93
93	1	93	94
94	1	94	95
95	1	95	96
96	1	96	97
97	1	97	98
98	1	98	99
99	1	99	100
100	1	100	101
101	1	101	102
102	1	102	103
103	1	103	104
104	1	104	105
105	1	105	106
106	1	106	107
107	1	107	108
108	1	108	109
109	1	109	110
110	1	110	111
111	1	111	112
112	1	112	113
113	1	113	114
114	1	114	115
115	1	115	116
116	1	116	117
117	1	117	118
118	1	118	119
119	1	119	120
120	1	120	121
121	1	121	122
122	1	122	123
123	1	123	124
124	1	124	125
125	1	125	126
126	1	126	127
127	1	127	128
128	1	128	129
129	1	129	130
130	1	130	131
131	1	131	132
132	1	132	133
133	1	133	134
134	1	134	135
135	1	135	136
136	1	136	137
137	1	137	138
138	1	138	139
139	1	139	140
140	1	140	141
141	1	141	142
142	1	142	143
143	1	143	144
144	1	144	145
145	1	145	146
146	1	146	147
147	1	147	148
148	1	148	149
149	1	149	150
150	1	150	151
151	1	151	152
152	1	152	153
153	1	153	154
154	1	154	155
155	1	155	156
156	1	156	157
157	1	157	158
158	1	158	159
159	1	159	160
160	1	160	161
161	1	161	162
162	1	162	163
163	1	163	164
164	1	164	165
165	1	165	166
166	1	166	167
167	1	167	168
168	1	168	169
169	1	169	170
170	1	170	171
171	1	171	172
172	1	172	173
173	1	173	174
174	1	174	175
175	1	175	176
176	1	176	177
177	1	177	178
178	1	178	179
179	1	179	180
180	1	180	181
181	1	181	182
182	1	182	183
183	1	183	184
184	1	184	185
185	1	185	186
186	1	186	187
187	1	187	188
188	1	188	189
189	1	189	190
190	1	190	191
191	1	191	192
192	1	192	193
193	1	193	194
194	1	194	195
195	1	195	196
196	1	196	197
197	1	197	198
198	1	198	199
199	1	199	200
200	1	200	201
201	1	201	202
202	1	202	203
203	1	203	204
204	1	204	205
205	1	205	206
206	1	206	207
207	1	207	208
208	1	208	209
209	1	209	210
210	1	210	211
211	1	211	212
212	1	212	213
213	1	213	214
214	1	214	215
215	1	215	216
216	1	216	217
217	1	217	218
218	1	218	219
219	1	219	220
220	1	220	221
221	1	221	222
222	1	222	223
223	1	223	224
224	1	224	225
225	1	225	226
226	1	226	227
227	1	227	228
228	1	228	229
229	1	229	230
230	1	230	231
231	1	231	232
232	1	232	233
233	1	233	234
234	1	234	235
235	1	235	236
236	1	236	237
237	1	237	238
238	1	238	239
239	1	239	240
240	1	240	241
241	1	241	242
242	1	242	243
243	1	243	244
244	1	244	245
245	1	245	246
246	1	246	247
247	1	247	248
248	1	248	249
249	1	249	250
250	1	250	251
251	1	251	252
252	1	252	253
253	1	253	254
254	1	254	255
255	1	255	256
256	1	256	257
257	1	257	258
258	1	258	259
259	1	259	260
260	1	260	261
261	1	261	262
262	1	262	263
263	1	263	264
264	1	264	265
265	1	265	266
266	1	266	267
267	1	267	268
268	1	268	269
269	1	269	270
270	1	270	271
271	1	271	272
272	1	272	273
273	1	273	274
274	1	274	275
275	1	275	276
276	1	276	277
277	1	277	278
278	1	278	279
279	1	279	280
280	1	280	281
281	1	281	282
282	1	282	283
283	1	283	284
284	1	284	285
285	1	285	286
286	1	286	287
287	1	287	288
288	1	289	290
289	1	290	291
290	1	291	292
291	1	292	293
292	1	293	294
293	1	294	295
294	1	295	296
295	1	296	297
296	1	297	298
297	1	298	299
298	1	299	300
299	1	300	301
300	1	301	302
301	1	302	303
302	1	303	304
303	1	304	305
304	1	305	306
305	1	306	307
306	1	307	308
307	1	308	309
308	1	309	310
309	1	310	311
310	1	311	312
311	1	312	313
312	1	313	314
313	1	314	315
314	1	315	316
315	1	316	317
316	1	317	318
317	1	318	319
318	1	319	320
319	1	320	321
320	1	321	322
321	1	322	323
322	1	323	324
323	1	324	325
324	1	325	326
325	1	326	327
326	1	327	328
327	1	328	329
328	1	329	330
329	1	330	331
330	1	331	332
331	1	332	333
332	1	333	334
333	1	334	335
334	1	335	336
335	1	336	337
336	1	337	338
337	1	338	339
338	1	339	340
339	1	340	341
340	1	341	342
341	1	342	343
342	1	343	344
343	1	344	345
344	1	345	346
345	1	346	347
346	1	347	348
347	1	348	349
348	1	349	350
349	1	350	351
350	1	351	352
351	1	352	353
352	1	353	354
353	1	354	355
354	1	355	356
355	1	356	357
356	1	357	358
357	1	358	359
358	1	359	360
359	1	360	361
360	1	361	362
361	1	362	363
362	1	363	364
363	1	364	365
364	1	365	366
365	1	366	367
366	1	367	368
367	1	368	369
368	1	369	370
369	1	370	371
370	1	371	372
371	1	372	373
372	1	373	374
373	1	374	375
374	1	375	376
375	1	376	377
376	1	377	378
377	1	378	379
378	1	379	380
379	1	380	381
380	1	381	382
381	1	382	383
382	1	383	384
383	1	384	385
384	1	385	386
385	1	386	387
386	1	387	388
387	1	388	389
388	1	389	390
389	1	390	391
390	1	391	392
391	1	392	393
392	1	393	394
393	1	394	395
394	1	395	396
395	1	396	397
396	1	397	398
397	1	398	399
398	1	399	400
399	1	400	401
400	1	401	402
401	1	402	403
402	1	403	404
403	1	404	405
404	1	405	406
405	1	406	407
406	1	407	408
407	1	408	409
408	1	409	410
409	1	410	411
410	1	411	412
411	1	412	413
412	1	413	414
413	1	414	415
414	1	415	416
415	1	416	417
416	1	417	418
417	1	418	419
418	1	419	420
419	1	420	421
420	1	421	422
421	1	422	423
422	1	423	424
423	1	424	425
424	1	425	426
425	1	426	427
426	1	427	428
427	1	428	429
428	1	429	430
429	1	430	431
430	1	431	432
431	1	432	433
432	1	433	434
433	1	434	435
434	1	435	436
435	1	436	437
436	1	437	438
437	1	438	439
438	1	439	440
439	1	440	441
440	1	441	442
441	1	442	443
442	1	443	444
443	1	444	445
444	1	445	446
445	1	446	447
446	1	447	448
447	1	448	449
448	1	449	450
449	1	450	451
450	1	451	452
451	1	452	453
452	1	453	454
453	1	454	455
454	1	455	456
455	1	456	457
456	1	457	458
457	1	458	459
458	1	459	460
459	1	460	461
460	1	461	462
461	1	462	463
462	1	463	464
463	1	464	465
464	1	465	466
465	1	466	467
466	1	467	468
467	1	468	469
468	1	469	470
469	1	470	471
470	1	471	472
471	1	472	473
472	1	473	474
473	1	474	475
474	1	475	476
475	1	476	477
476	1	477	478
477	1	478	479
478	1	479	480
479	1	480	481
480	1	481	482
481	1	482	483
482	1	483	484
483	1	484	485
484	1	485	486
485	1	486	487
486	1	487	488
487	1	488	489
488	1	489	490
489	1	490	491
490	1	491	492
491	1	492	493
492	1	493	494
493	1	494	495
494	1	495	496
495	1	496	497
496	1	497	498
497	1	498	499
498	1	499	500
499	1	500	501
500	1	501	502
501	1	502	503
502	1	503	504
503	1	504	505
504	1	505	506
505	1	506	507
506	1	507	508
507	1	508	509
508	1	509	510
509	1	510	511
510	1	511	512
511	1	512	513
512	1	513	514
513	1	514	515
514	1	515	516
515	1	516	517
516	1	517	518
517	1	518	519
518	1	519	520
519	1	520	521
520	1	521	522
521	1	522	523
522	1	523	524
523	1	524	525
524	1	525	526
525	1	526	527
526	1	527	528
527	1	528	529
528	1	529	530
529	1	530	531
530	1	531	532
531	1	532	533
532	1	533	534
533	1	534	535
534	1	535	536
535	1	536	537
536	1	537	538
537	1	538	539
538	1	539	540
539	1	540	541
540	1	541	542
541	1	542	543
542	1	543	544
543	1	544	545
544	1	545	546
545	1	546	547
546	1	547	548
547	1	548	549
548	1	549	550
549	1	550	551
550	1	551	552
551	1	552	553
552	1	553	554
553	1	554	555
554	1	555	556
555	1	556	557
556	1	557	558
557	1	558	559
558	1	559	560
559	1	560	561
560	1	561	562
561	1	562	563
562	1	563	564
563	1	564	565
564	1	565	566
565	1	566	567
566	1	567	568
567	1	568	569
568	1	569	570
569	1	570	571
570	1	571	572
571	1	572	573
572	1	573	574
573	1	574	575
574	1	575	576
575	1	576	577
576	1	577	578
577	1	578	579
578	1	579	580
579	1	580	581
580	1	581	582
581	1	582	583
582	1	583	584
583	1	584	585
584	1	585	586
585	1	586	587
586	1	587	588
587	1	588	589
588	1	589	590
589	1	590	591
590	1	591	592
591	1	592	593
592	1	593	594
593	1	594	595
594	1	595	596
595	1	596	597
596	1	597	598
597	1	598	599
598	1	599	600
599	1	600	601
600	1	601	602
601	1	602	603
602	1	603	604
603	1	604	605
604	1	605	606
605	1	606	607
606	1	607	608
607	1	608	609
608	1	609	610
609	1	610	611
610	1	611	612
611	1	612	613
612	1	613	614
613	1	614	615
614	1	615	616
615	1	616	617
616	1	617	618
617	1	618	619
618	1	619	620
619	1	620	621
620	1	621	622
621	1	622	623
622	1	623	624
623	1	624	625
624	1	625	626
625	1	626	627
626	1	627	628
627	1	628	629
628	1	629	630
629	1	630	631
630	1	631	632
631	1	632	633
632	1	633	634
633	1	634	635
634	1	635	636
635	1	636	637
636	1	637	638
637	1	638	639
638	1	639	640
639	1	640	641
640	1	641	642
641	1	642	643
642	1	643	644
643	1	644	645
644	1	645	646
645	1	646	647
646	1	647	648
647	1	648	649
648	1	649	650
649	1	650	651
650	1	651	652
651	1	652	653
652	1	653	654
653	1	654	655
654	1	655	656
655	1	656	657
656	1	657	658
657	1	658	659
658	1	659	660
659	1	660	661
660	1	661	662
661	1	662	663
662	1	663	664
663	1	664	665
664	1	665	666
665	1	666	667
666	1	667	668
667	1	668	669
668	1	669	670
669	1	670	671
670	1	671	672
671	1	672	673
672	1	673	674
673	1	674	675
674	1	675	676
675	1	676	677
676	1	677	678
677	1	678	679
678	1	679	680
679	1	680	681
680	1	681	682
681	1	682	683
682	1	683	684
683	1	684	685
684	1	685	686
685	1	686	687
686	1	687	688
687	1	688	689
688	1	689	690
689	1	690	691
690	1	691	692
691	1	692	693
692	1	693	694
693	1	694	695
694	1	695	696
695	1	696	697
696	1	697	698
697	1	698	699
698	1	699	700
699	1	700	701
700	1	701	702
701	1	702	703
702	1	703	704
703	1	704	705
704	1	705	706
705	1	706	707
706	1	707	708
707	1	708	709
708	1	709	710
709	1	710	711
710	1	711	712
711	1	712	713
712	1	713	714
713	1	714	715
714	1	715	716
715	1	716	717
716	1	717	718
717	1	718	719
718	1	719	720
719	1	720	721
720	1	721	722
721	1	722	723
722	1	723	724
723	1	724	725
724	1	725	726
725	1	726	727
726	1	727	728
727	1	728	729
728	1	729	730
729	1	730	731
730	1	731	732
731	1	732	733
732	1	733	734
733	1	734	735
734	1	735	736
735	1	736	737
736	1	737	738
737	1	738	739
738	1	739	740
739	1	740	741
740	1	741	742
741	1	742	743
742	1	743	744
743	1	744	745
744	1	745	746
745	1	746	747
746	1	747	748
747	1	748	749
748	1	749	750
749	1	750	751
750	1	751	752
751	1	752	753
752	1	753	754
753	1	754	755
754	1	755	756
755	1	756	757
756	1	757	758
757	1	758	759
758	1	759	760
759	1	760	761
760	1	761	762
761	1	762	763
762	1	763	764
763	1	764	765
764	1	765	766
765	1	766	767
766	1	767	768
767	1	768	769
768	1	769	770
769	1	770	771
770	1	771	772
771	1	772	773
772	1	773	774
773	1	774	775
774	1	775	776
775	1	776	777
776	1	777	778
777	1	778	779
778	1	779	780
779	1	780	781
780	1	781	782
781	1	782	783
782	1	783	784
783	1	784	785
784	1	785	786
785	1	786	787
786	1	787	788
787	1	788	789
788	1	789	790
789	1	790	791
790	1	791	792
791	1	792	793
792	1	793	794
793	1	794	795
794	1	795	796
795	1	796	797
796	1	797	798
797	1	798	799
798	1	799	800
799	1	800	801
800	1	801	802
801	1	802	803
802	1	803	804
803	1	804	805
804	1	805	806
805	1	806	807
806	1	807	808
807	1	808	809
808	1	809	810
809	1	810	811
810	1	811	812
811	1	812	813
812	1	813	814
813	1	814	815
814	1	815	816
815	1	816	817
816	1	817	818
817	1	818	819
818	1	819	820
819	1	820	821
820	1	821	822
821	1	822	823
822	1	823	824
823	1	824	825
824	1	825	826
825	1	826	827
826	1	827	828
827	1	828	829
828	1	829	830
829	1	830	831
830	1	831	832
831	1	832	833
832	1	833	834
833	1	834	835
834	1	835	836
835	1	836	837
836	1	837	838
837	1	838	839
838	1	839	840
839	1	840	841
840	1	841	842
841	1	842	843
842	1	843	844
843	1	844	845
844	1	845	846
845	1	846	847
846	1	847	848
847	1	848	849
848	1	849	850
849	1	850	851
850	1	851	852
851	1	852	853
852	1	853	854
853	1	854	855
854	1	855	856
855	1	856	857
856	1	857	858
857	1	858	859
858	1	859	860
859	1	860	861
860	1	861	862
861	1	862	863
862	1	863	864
863	1	864	865
864	1	865	866
865	1	866	867
866	1	867	868
867	1	868	869
868	1	869	870
869	1	870	871
870	1	871	872
871	1	872	873
872	1	873	874
873	1	874	875
874	1	875	876
875	1	876	877
876	1	877	878
877	1	878	879
878	1	879	880
879	1	880	881
880	1	881	882
881	1	882	883
882	1	883	884
883	1	884	885
884	1	885	886
885	1	886	887
886	1	887	888
887	1	888	889
888	1	889	890
889	1	890	891
890	1	891	892
891	1	892	893
892	1	893	894
893	1	894	895
894	1	895	896
895	1	896	897
896	1	897	898
897	1	898	899
898	1	899	900
899	1	900	901
900	1	901	902
901	1	902	903
902	1	903	904
903	1	904	905
904	1	905	906
905	1	906	907
906	1	907	908
907	1	908	909
908	1	909	910
909	1	910	911
910	1	911	912
911	1	912	913
912	1	913	914
913	1	914	915
914	1	915	916
915	1	916	917
916	1	917	918
917	1	918	919
918	1	919	920
919	1	920	921
920	1	921	922
921	1	922	923
922	1	923	924
923	1	924	925
924	1	925	926
925	1	926	927
926	1	927	928
927	1	928	929
928	1	929	930
929	1	930	931
930	1	931	932
931	1	932	933
932	1	933	934
933	1	934	935
934	1	935	936
935	1	936	937
936	1	937	938
937	1	938	939
938	1	939	940
939	1	940	941
940	1	941	942
941	1	942	943
942	1	943	944
943	1	944	945
944	1	945	946
945	1	946	947
946	1	947	948
947	1	948	949
948	1	949	950
949	1	950	951
950	1	951	952
951	1	952	953
952	1	953	954
953	1	954	955
954	1	955	956
955	1	956	957
956	1	957	958
957	1	958	959
958	1	959	960
959	1	960	961
960	1	961	962
961	1	962	963
962	1	963	964
963	1	964	965
964	1	965	966
965	1	966	967
966	1	967	968
967	1	968	969
968	1	969	970
969	1	970	971
970	1	971	972
971	1	972	973
972	1	973	974
973	1	974	975
974	1	975	976
975	1	976	977
976	1	977	978
977	1	978	979
978	1	979	980
979	1	980	981
980	1	981	982
981	1	982	983
982	1	983	984
983	1	984	985
984	1	985	986
985	1	986	987
986	1	987	988
987	1	988	989
988	1	989	990
989	1	990	991
990	1	991	992
991	1	992	993
992	1	993	994
993	1	994	995
994	1	995	996
995	1	996	997
996	1	997	998
997	1	998	999
998	1	999	1000
999	1	1000	1001
1000	1	1001	1002
1001	1	1002	1003
1002	1	1003	1004
1003	1	1004	1005
1004	1	1005	1006
1005	1	1006	1007
1006	1	1007	1008
1007	1	1008	1009
1008	1	1009	1010
1009	1	1010	1011
1010	1	1011	1012
1011	1	1012	1013
1012	1	1013	1014
1013	1	1014	1015
1014	1	1015	1016
1015	1	1016	1017
1016	1	1017	1018
1017	1	1018	1019
1018	1	1019	1020
1019	1	1020	1021
1020	1	1021	1022
1021	1	1022	1023
1022	1	1023	1024
1023	1	1024	1025
1024	1	1025	1026
1025	1	1026	1027
1026	1	1027	1028
1027	1	1028	1029
1028	1	1029	1030
1029	1	1030	1031
1030	1	1031	1032
1031	1	1032	1033
1032	1	1033	1034
1033	1	1034	1035
1034	1	1035	1036
1035	1	1036	1037
1036	1	1037	1038
1037	1	1038	1039
1038	1	1039	1040
1039	1	1040	1041
1040	1	1041	1042
1041	1	1042	1043
1042	1	1043	1044
1043	1	1044	1045
1044	1	1045	1046
1045	1	1046	1047
1046	1	1047	1048
1047	1	1048	1049
1048	1	1049	1050
1049	1	1050	1051
1050	1	1051	1052
1051	1	1052	1053
1052	1	1053	1054
1053	1	1054	1055
1054	1	1055	1056
1055	1	1056	1057
1056	1	1057	1058
1057	1	1058	1059
1058	1	1059	1060
1059	1	1060	1061
1060	1	1061	1062
1061	1	1062	1063
1062	1	1063	1064
1063	1	1064	1065
1064	1	1065	1066
1065	1	1066	1067
1066	1	1067	1068
1067	1	1068	1069
1068	1	1069	1070
1069	1	1070	1071
1070	1	1071	1072
1071	1	1072	1073
1072	1	1073	1074
1073	1	1074	1075
1074	1	1075	1076
1075	1	1076	1077
1076	1	1077	1078
1077	1	1078	1079
1078	1	1079	1080
1079	1	1080	1081
1080	1	1081	1082
1081	1	1082	1083
1082	1	1083	1084
1083	1	1084	1085
1084	1	1085	1086
1085	1	1086	1087
1086	1	1087	1088
1087	1	1088	1089
1088	1	1089	1090
1089	1	1090	1091
1090	1	1091	1092
1091	1	1092	1093
1092	1	1093	1094
1093	1	1094	1095
1094	1	1095	1096
1095	1	1096	1097
1096	1	1097	1098
1097	1	1098	1099
1098	1	1099	1100
1099	1	1100	1101
1100	1	1101	1102
1101	1	1102	1103
1102	1	1103	1104
1103	1	1104	1105
1104	1	1105	1106
1105	1	1106	1107
1106	1	1107	1108
1107	1	1108	1109
1108	1	1109	1110
1109	1	1110	1111
1110	1	1111	1112
1111	1	1112	1113
1112	1	1113	1114
1113	1	1114	1115
1114	1	1115	1116
1115	1	1116	1117
1116	1	1117	1118
1117	1	1118	1119
1118	1	1119	1120
1119	1	1120	1121
1120	1	1121	1122
1121	1	1122	1123
1122	1	1123	1124
1123	1	1124	1125
1124	1	1125	1126
1125	1	1126	1127
1126	1	1127	1128
1127	1	1128	1129
1128	1	1129	1130
1129	1	1130	1131
1130	1	1131	1132
1131	1	1132	1133
1132	1	1133	1134
1133	1	1134	1135
1134	1	1135	1136
1135	1	1136	1137
1136	1	1137	1138
1137	1	1138	1139
1138	1	1139	1140
1139	1	1140	1141
1140	1	1141	1142
1141	1	1142	1143
1142	1	1143	1144
1143	1	1144	1145
1144	1	1145	1146
1145	1	1146	1147
1146	1	1147	1148
1147	1	1148	1149
1148	1	1149	1150
1149	1	1150	1151
1150	1	1151	1152
1151	1	1152	1153
1152	1	1153	1154
1153	1	1154	1155
1154	1	1155	1156
1155	1	1156	1157
1156	1	1157	1158
1157	1	1158	1159
1158	1	1159	1160
1159	1	1160	1161
1160	1	1161	1162
1161	1	1162	1163
1162	1	1163	1164
1163	1	1164	1165
1164	1	1165	1166
1165	1	1166	1167
1166	1	1167	1168
1167	1	1168	1169
1168	1	1169	1170
1169	1	1170	1171
1170	1	1171	1172
1171	1	1172	1173
1172	1	1173	1174
1173	1	1174	1175
1174	1	1175	1176
1175	1	1176	1177
1176	1	1177	1178
1177	1	1178	1179
1178	1	1179	1180
1179	1	1180	1181
1180	1	1181	1182
1181	1	1182	1183
1182	1	1183	1184
1183	1	1184	1185
1184	1	1185	1186
1185	1	1186	1187
1186	1	1187	1188
1187	1	1188	1189
1188	1	1189	1190
1189	1	1190	1191
1190	1	1191	1192
1191	1	1192	1193
1192	1	1193	1194
1193	1	1194	1195
1194	1	1195	1196
1195	1	1196	1197
1196	1	1197	1198
1197	1	1198	1199
1198	1	1199	1200
1199	1	1200	1201
1200	1	1201	1202
1201	1	1202	1203
1202	1	1203	1204
1203	1	1204	1205
1204	1	1205	1206
1205	1	1206	1207
1206	1	1207	1208
1207	1	1208	1209
1208	1	1209	1210
1209	1	1210	1211
1210	1	1211	1212
1211	1	1212	1213
1212	1	1213	1214
1213	1	1214	1215
1214	1	1215	1216
1215	1	1216	1217
1216	1	1217	1218
1217	1	1218	1219
1218	1	1219	1220
1219	1	1220	1221
1220	1	1221	1222
1221	1	1222	1223
1222	1	1223	1224
1223	1	1224	1225
1224	1	1225	1226
1225	1	1226	1227
1226	1	1227	1228
1227	1	1228	1229
1228	1	1229	1230
1229	1	1230	1231
1230	1	1231	1232
1231	1	1232	1233
1232	1	1233	1234
1233	1	1234	1235
1234	1	1235	1236
1235	1	1236	1237
1236	1	1237	1238
1237	1	1238	1239
1238	1	1239	1240
1239	1	1240	1241
1240	1	1241	1242
1241	1	1242	1243
1242	1	1243	1244
1243	1	1244	1245
1244	1	1245	1246
1245	1	1246	1247
1246	1	1247	1248
1247	1	1248	1249
1248	1	1249	1250
1249	1	1250	1251
1250	1	1251	1252
1251	1	1252	1253
1252	1	1253	1254
1253	1	1254	1255
1254	1	1255	1256
1255	1	1256	1257
1256	1	1257	1258
1257	1	1258	1259
1258	1	1259	1260
1259	1	1260	1261
1260	1	1261	1262
1261	1	1262	1263
1262	1	1263	1264
1263	1	1264	1265
1264	1	1265	1266
1265	1	1266	1267
1266	1	1267	1268
1267	1	1268	1269
1268	1	1269	1270
1269	1	1270	1271
1270	1	1271	1272
1271	1	1272	1273
1272	1	1273	1274
1273	1	1274	1275
1274	1	1275	1276
1275	1	1276	1277
1276	1	1277	1278
1277	1	1278	1279
1278	1	1279	1280
1279	1	1280	1281
1280	1	1281	1282
1281	1	1282	1283
1282	1	1283	1284
1283	1	1284	1285
1284	1	1285	1286
1285	1	1286	1287
1286	1	1287	1288
1287	1	1288	1289
1288	1	1289	1290
1289	1	1290	1291
1290	1	1291	1292
1291	1	1292	1293
1292	1	1293	1294
1293	1	1294	1295
1294	1	1295	1296
1295	1	1296	1297
1296	1	1297	1298
1297	1	1298	1299
1298	1	1299	1300
1299	1	1300	1301
1300	1	1302	1303
1301	1	1303	1304
1302	1	1304	1305
1303	1	1305	1306
1304	1	1306	1307
1305	1	1307	1308
1306	1	1308	1309
1307	1	1309	1310
1308	1	1310	1311
1309	1	1311	1312
1310	1	1312	1313
1311	1	1313	1314
1312	1	1314	1315
1313	1	1315	1316
1314	1	1316	1317
1315	1	1317	1318
1316	1	1318	1319
1317	1	1319	1320
1318	1	1320	1321
1319	1	1321	1322
1320	1	1322	1323
1321	1	1323	1324
1322	1	1324	1325
1323	1	1325	1326
1324	1	1326	1327
1325	1	1327	1328
1326	1	1328	1329
1327	1	1329	1330
1328	1	1330	1331
1329	1	1331	1332
1330	1	1332	1333
1331	1	1333	1334
1332	1	1334	1335
1333	1	1335	1336
1334	1	1336	1337
1335	1	1337	1338
1336	1	1338	1339
1337	1	1339	1340
1338	1	1340	1341
1339	1	1341	1342
1340	1	1342	1343
1341	1	1343	1344
1342	1	1344	1345
1343	1	1345	1346
1344	1	1346	1347
1345	1	1347	1348
1346	1	1348	1349
1347	1	1349	1350
1348	1	1350	1351
1349	1	1351	1352
1350	1	1352	1353
1351	1	1353	1354
1352	1	1354	1355
1353	1	1355	1356
1354	1	1356	1357
1355	1	1357	1358
1356	1	1358	1359
1357	1	1359	1360
1358	1	1360	1361
1359	1	1361	1362
1360	1	1362	1363
1361	1	1363	1364
1362	1	1364	1365
1363	1	1365	1366
1364	1	1366	1367
1365	1	1367	1368
1366	1	1368	1369
1367	1	1369	1370
1368	1	1370	1371
1369	1	1371	1372
1370	1	1372	1373
1371	1	1373	1374
1372	1	1374	1375
1373	1	1375	1376
1374	1	1376	1377
1375	1	1377	1378
1376	1	1378	1379
1377	1	1379	1380
1378	1	1380	1381
1379	1	1381	1382
1380	1	1382	1383
1381	1	1383	1384
1382	1	1384	1385
1383	1	1385	1386
1384	1	1386	1387
1385	1	1387	1388
1386	1	1388	1389
1387	1	1389	1390
1388	1	1390	1391
1389	1	1391	1392
1390	1	1392	1393
1391	1	1393	1394
1392	1	1394	1395
1393	1	1395	1396
1394	1	1396	1397
1395	1	1397	1398
1396	1	1398	1399
1397	1	1399	1400
1398	1	1400	1401
1399	1	1401	1402
1400	1	1402	1403
1401	1	1403	1404
1402	1	1404	1405
1403	1	1405	1406
1404	1	1406	1407
1405	1	1407	1408
1406	1	1408	1409
1407	1	1409	1410
1408	1	1410	1411
1409	1	1411	1412
1410	1	1412	1413
1411	1	1413	1414
1412	1	1414	1415
1413	1	1415	1416
1414	1	1416	1417
1415	1	1417	1418
1416	1	1418	1419
1417	1	1419	1420
1418	1	1420	1421
1419	1	1421	1422
1420	1	1422	1423
1421	1	1423	1424
1422	1	1424	1425
1423	1	1425	1426
1424	1	1426	1427
1425	1	1427	1428
1426	1	1428	1429
1427	1	1429	1430
1428	1	1430	1431
1429	1	1431	1432
1430	1	1432	1433
1431	1	1433	1434
1432	1	1434	1435
1433	1	1435	1436
1434	1	1436	1437
1435	1	1437	1438
1436	1	1438	1439
1437	1	1439	1440
1438	1	1440	1441
1439	1	1441	1442
1440	1	1442	1443
1441	1	1443	1444
1442	1	1444	1445
1443	1	1445	1446
1444	1	1446	1447
1445	1	1447	1448
1446	1	1448	1449
1447	1	1449	1450
1448	1	1450	1451
1449	1	1451	1452
1450	1	1452	1453
1451	1	1453	1454
1452	1	1454	1455
1453	1	1455	1456
1454	1	1456	1457
1455	1	1457	1458
1456	1	1458	1459
1457	1	1459	1460
1458	1	1460	1461
1459	1	1461	1462
1460	1	1462	1463
1461	1	1463	1464
1462	1	1464	1465
1463	1	1465	1466
1464	1	1466	1467
1465	1	1467	1468
1466	1	1468	1469
1467	1	1469	1470
1468	1	1470	1471
1469	1	1471	1472
1470	1	1472	1473
1471	1	1473	1474
1472	1	1474	1475
1473	1	1475	1476
1474	1	1476	1477
1475	1	1477	1478
1476	1	1478	1479
1477	1	1479	1480
1478	1	1480	1481
1479	1	1481	1482
1480	1	1482	1483
1481	1	1483	1484
1482	1	1484	1485
1483	1	1485	1486
1484	1	1486	1487
1485	1	1487	1488
1486	1	1488	1489
1487	1	1489	1490
1488	1	1490	1491
1489	1	1491	1492
1490	1	1492	1493
1491	1	1493	1494
1492	1	1494	1495
1493	1	1495	1496
1494	1	1496	1497
1495	1	1497	1498
1496	1	1498	1499
1497	1	1499	1500
1498	1	1500	1501
1499	1	1501	1502
1500	1	1502	1503
1501	1	1503	1504
1502	1	1504	1505
1503	1	1505	1506
1504	1	1506	1507
1505	1	1507	1508
1506	1	1508	1509
1507	1	1509	1510
1508	1	1510	1511
1509	1	1511	1512
1510	1	1512	1513
1511	1	1513	1514
1512	1	1514	1515
1513	1	1515	1516
1514	1	1516	1517
1515	1	1517	1518
1516	1	1518	1519
1517	1	1519	1520
1518	1	1520	1521
1519	1	1521	1522
1520	1	1522	1523
1521	1	1523	1524
1522	1	1524	1525
1523	1	1525	1526
1524	1	1526	1527
1525	1	1527	1528
1526	1	1528	1529
1527	1	1529	1530
1528	1	1530	1531
1529	1	1531	1532
1530	1	1532	1533
1531	1	1533	1534
1532	1	1534	1535
1533	1	1535	1536
1534	1	1536	1537
1535	1	1537	1538
1536	1	1538	1539
1537	1	1539	1540
1538	1	1540	1541
1539	1	1541	1542
1540	1	1542	1543
1541	1	1543	1544
1542	1	1544	1545
1543	1	1545	1546
1544	1	1546	1547
1545	1	1547	1548
1546	1	1548	1549
1547	1	1549	1550
1548	1	1550	1551
1549	1	1551	1552
1550	1	1552	1553
1551	1	1553	1554
1552	1	1554	1555
1553	1	1555	1556
1554	1	1556	1557
1555	1	1557	1558
1556	1	1558	1559
1557	1	1559	1560
1558	1	1560	1561
1559	1	1561	1562
1560	1	1562	1563
1561	1	1563	1564
1562	1	1564	1565
1563	1	1565	1566
1564	1	1566	1567
1565	1	1567	1568
1566	1	1568	1569
1567	1	1569	1570
1568	1	1570	1571
1569	1	1571	1572
1570	1	1572	1573
1571	1	1573	1574
1572	1	1574	1575
1573	1	1575	1576
1574	1	1576	1577
1575	1	1577	1578
1576	1	1578	1579
1577	1	1579	1580
1578	1	1580	1581
1579	1	1581	1582
1580	1	1582	1583
1581	1	1583	1584
1582	1	1584	1585
1583	1	1585	1586
1584	1	1586	1587
1585	1	1587	1588
1586	1	1588	1589
1587	1	1589	1590
1588	1	1590	1591
1589	1	1591	1592
1590	1	1592	1593
1591	1	1593	1594
1592	1	1594	1595
1593	1	1595	1596
1594	1	1596	1597
1595	1	1597	1598
1596	1	1598	1599
1597	1	1599	1600
1598	1	1600	1601
1599	1	1601	1602
1600	1	1602	1603
1601	1	1603	1604
1602	1	1604	1605
1603	1	1605	1606
1604	1	1606	1607
1605	1	1607	1608
1606	1	1608	1609
1607	1	1609	1610
1608	1	1610	1611
1609	1	1611	1612
1610	1	1612	1613
1611	1	1613	1614
1612	1	1614	1615
1613	1	1615	1616
1614	1	1616	1617
1615	1	1617	1618
1616	1	1618	1619
1617	1	1619	1620
1618	1	1620	1621
1619	1	1621	1622
1620	1	1622	1623
1621	1	1623	1624
1622	1	1624	1625
1623	1	1625	1626
1624	1	1626	1627
1625	1	1627	1628
1626	1	1628	1629
1627	1	1629	1630
1628	1	1630	1631
1629	1	1631	1632
1630	1	1632	1633
1631	1	1633	1634
1632	1	1634	1635
1633	1	1635	1636
1634	1	1636	1637
1635	1	1637	1638
1636	1	1638	1639
1637	1	1639	1640
1638	1	1640	1641
1639	1	1641	1642
1640	1	1642	1643
1641	1	1643	1644
1642	1	1644	1645
1643	1	1645	1646
1644	1	1646	1647
1645	1	1647	1648
1646	1	1648	1649
1647	1	1649	1650
1648	1	1650	1651
1649	1	1651	1652
1650	1	1652	1653
1651	1	1653	1654
1652	1	1654	1655
1653	1	1655	1656
1654	1	1656	1657
1655	1	1657	1658
1656	1	1658	1659
1657	1	1659	1660
1658	1	1660	1661
1659	1	1661	1662
1660	1	1662	1663
1661	1	1663	1664
1662	1	1664	1665
1663	1	1665	1666
1664	1	1666	1667
1665	1	1667	1668
1666	1	1668	1669
1667	1	1669	1670
1668	1	1670	1671
1669	1	1671	1672
1670	1	1672	1673
1671	1	1673	1674
1672	1	1674	1675
1673	1	1675	1676
1674	1	1676	1677
1675	1	1677	1678
1676	1	1678	1679
1677	1	1679	1680
1678	1	1680	1681
1679	1	1681	1682
1680	1	1682	1683
1681	1	1683	1684
1682	1	1684	1685
1683	1	1685	1686
1684	1	1686	1687
1685	1	1687	1688
1686	1	1688	1689
1687	1	1689	1690
1688	1	1690	1691
1689	1	1691	1692
1690	1	1692	1693
1691	1	1693	1694
1692	1	1694	1695
1693	1	1695	1696
1694	1	1696	1697
1695	1	1697	1698
1696	1	1698	1699
1697	1	1699	1700
1698	1	1700	1701
1699	1	1702	1703
1700	1	1703	1704
1701	1	1704	1705
1702	1	1705	1706
1703	1	1706	1707
1704	1	1707	1708
1705	1	1708	1709
1706	1	1709	1710
1707	1	1710	1711
1708	1	1711	1712
1709	1	1712	1713
1710	1	1713	1714
1711	1	1714	1715
1712	1	1715	1716
1713	1	1716	1717
1714	1	1717	1718
1715	1	1718	1719
1716	1	1719	1720
1717	1	1720	1721
1718	1	1721	1722
1719	1	1722	1723
1720	1	1723	1724
1721	1	1724	1725
1722	1	1725	1726
1723	1	1726	1727
1724	1	1727	1728
1725	1	1728	1729
1726	1	1729	1730
1727	1	1730	1731
1728	1	1731	1732
1729	1	1732	1733
1730	1	1733	1734
1731	1	1734	1735
1732	1	1735	1736
1733	1	1736	1737
1734	1	1737	1738
1735	1	1738	1739
1736	1	1739	1740
1737	1	1740	1741
1738	1	1741	1742
1739	1	1742	1743
1740	1	1743	1744
1741	1	1744	1745
1742	1	1745	1746
1743	1	1746	1747
1744	1	1747	1748
1745	1	1748	1749
1746	1	1749	1750
1747	1	1750	1751
1748	1	1751	1752
1749	1	1752	1753
1750	1	1753	1754
1751	1	1754	1755
1752	1	1755	1756
1753	1	1756	1757
1754	1	1757	1758
1755	1	1758	1759
1756	1	1759	1760
1757	1	1760	1761
1758	1	1761	1762
1759	1	1762	1763
1760	1	1763	1764
1761	1	1764	1765
1762	1	1765	1766
1763	1	1766	1767
1764	1	1767	1768
1765	1	1768	1769
1766	1	1769	1770
1767	1	1770	1771
1768	1	1771	1772
1769	1	1772	1773
1770	1	1773	1774
1771	1	1774	1775
1772	1	1775	1776
1773	1	1776	1777
1774	1	1777	1778
1775	1	1778	1779
1776	1	1779	1780
1777	1	1780	1781
1778	1	1781	1782
1779	1	1782	1783
1780	1	1783	1784
1781	1	1784	1785
1782	1	1785	1786
1783	1	1786	1787
1784	1	1787	1788
1785	1	1788	1789
1786	1	1789	1790
1787	1	1790	1791
1788	1	1791	1792
1789	1	1792	1793
1790	1	1793	1794
1791	1	1794	1795
1792	1	1795	1796
1793	1	1796	1797
1794	1	1797	1798
1795	1	1798	1799
1796	1	1799	1800
1797	1	1800	1801
1798	1	1801	1802
1799	1	1802	1803
1800	1	1803	1804
1801	1	1804	1805
1802	1	1805	1806
1803	1	1806	1807
1804	1	1807	1808
1805	1	1808	1809
1806	1	1809	1810
1807	1	1810	1811
1808	1	1811	1812
1809	1	1812	1813
1810	1	1813	1814
1811	1	1814	1815
1812	1	1815	1816
1813	1	1816	1817
1814	1	1817	1818
1815	1	1818	1819
1816	1	1819	1820
1817	1	1820	1821
1818	1	1821	1822
1819	1	1822	1823
1820	1	1823	1824
1821	1	1824	1825
1822	1	1825	1826
1823	1	1826	1827
1824	1	1827	1828
1825	1	1828	1829
1826	1	1829	1830
1827	1	1830	1831
1828	1	1831	1832
1829	1	1832	1833
1830	1	1833	1834
1831	1	1834	1835
1832	1	1835	1836
1833	1	1836	1837
1834	1	1837	1838
1835	1	1838	1839
1836	1	1839	1840
1837	1	1840	1841
1838	1	1841	1842
1839	1	1842	1843
1840	1	1843	1844
1841	1	1844	1845
1842	1	1845	1846
1843	1	1846	1847
1844	1	1847	1848
1845	1	1848	1849
1846	1	1849	1850
1847	1	1850	1851
1848	1	1851	1852
1849	1	1852	1853
1850	1	1853	1854
1851	1	1854	1855
1852	1	1855	1856
1853	1	1856	1857
1854	1	1857	1858
1855	1	1858	1859
1856	1	1859	1860
1857	1	1860	1861
1858	1	1861	1862
1859	1	1862	1863
1860	1	1863	1864
1861	1	1864	1865
1862	1	1865	1866
1863	1	1866	1867
1864	1	1867	1868
1865	1	1868	1869
1866	1	1869	1870
1867	1	1870	1871
1868	1	1871	1872
1869	1	1872	1873
1870	1	1873	1874
1871	1	1874	1875
1872	1	1875	1876
1873	1	1876	1877
1874	1	1877	1878
1875	1	1878	1879
1876	1	1879	1880
1877	1	1880	1881
1878	1	1881	1882
1879	1	1882	1883
1880	1	1883	1884
1881	1	1884	1885
1882	1	1885	1886
1883	1	1886	1887
1884	1	1887	1888
1885	1	1888	1889
1886	1	1889	1890
1887	1	1890	1891
1888	1	1891	1892
1889	1	1892	1893
1890	1	1893	1894
1891	1	1894	1895
1892	1	1895	1896
1893	1	1896	1897
1894	1	1897	1898
1895	1	1898	1899
1896	1	1899	1900
1897	1	1900	1901
1898	1	1901	1902
1899	1	1902	1903
1900	1	1903	1904
1901	1	1904	1905
1902	1	1905	1906
1903	1	1906	1907
1904	1	1907	1908
1905	1	1908	1909
1906	1	1909	1910
1907	1	1910	1911
1908	1	1911	1912
1909	1	1912	1913
1910	1	1913	1914
1911	1	1914	1915
1912	1	1915	1916
1913	1	1916	1917
1914	1	1917	1918
1915	1	1918	1919
1916	1	1919	1920
1917	1	1920	1921
1918	1	1921	1922
1919	1	1922	1923
1920	1	1923	1924
1921	1	1924	1925
1922	1	1925	1926
1923	1	1926	1927
1924	1	1927	1928
1925	1	1928	1929
1926	1	1929	1930
1927	1	1930	1931
1928	1	1931	1932
1929	1	1932	1933
1930	1	1933	1934
1931	1	1934	1935
1932	1	1935	1936
1933	1	1936	1937
1934	1	1937	1938
1935	1	1938	1939
1936	1	1939	1940
1937	1	1940	1941
1938	1	1941	1942
1939	1	1942	1943
1940	1	1943	1944
1941	1	1944	1945
1942	1	1945	1946
1943	1	1946	1947
1944	1	1947	1948
1945	1	1948	1949
1946	1	1949	1950
1947	1	1950	1951
1948	1	1951	1952
1949	1	1952	1953
1950	1	1953	1954
1951	1	1954	1955
1952	1	1955	1956
1953	1	1956	1957
1954	1	1957	1958
1955	1	1958	1959
1956	1	1959	1960
1957	1	1960	1961
1958	1	1961	1962
1959	1	1962	1963
1960	1	1963	1964
1961	1	1964	1965
1962	1	1965	1966
1963	1	1966	1967
1964	1	1967	1968
1965	1	1968	1969
1966	1	1969	1970
1967	1	1970	1971
1968	1	1971	1972
1969	1	1972	1973
1970	1	1973	1974
1971	1	1974	1975
1972	1	1975	1976
1973	1	1976	1977
1974	1	1977	1978
1975	1	1978	1979
1976	1	1979	1980
1977	1	1980	1981
1978	1	1981	1982
1979	1	1982	1983
1980	1	1983	1984
1981	1	1984	1985
1982	1	1985	1986
1983	1	1986	1987
1984	1	1987	1988
1985	1	1988	1989
1986	1	1989	1990
1987	1	1990	1991
1988	1	1991	1992
1989	1	1992	1993
1990	1	1993	1994
1991	1	1994	1995
1992	1	1995	1996
1993	1	1996	1997
1994	1	1997	1998
1995	1	1998	1999
1996	1	1999	2000
1997	1	2000	2001
1998	1	2001	2002
1999	1	2002	2003
2000	1	2003	2004
2001	1	2004	2005
2002	1	2005	2006
2003	1	2006	2007
2004	1	2007	2008
2005	1	2008	2009
2006	1	2009	2010
2007	1	2010	2011
2008	1	2011	2012
2009	1	2012	2013
2010	1	2013	2014
2011	1	2014	2015
2012	1	2015	2016
2013	1	2016	2017
2014	1	2017	2018
2015	1	2018	2019
2016	1	2019	2020
2017	1	2020	2021
2018	1	2021	2022
2019	1	2022	2023
2020	1	2023	2024
2021	1	2024	2025
2022	1	2025	2026
2023	1	2026	2027
2024	1	2027	2028
2025	1	2028	2029
2026	1	2029	2030
2027	1	2030	2031
2028	1	2031	2032
2029	1	2032	2033
2030	1	2033	2034
2031	1	2034	2035
2032	1	2035	2036
2033	1	2036	2037
2034	1	2037	2038
2035	1	2038	2039
2036	1	2039	2040
2037	1	2040	2041
2038	1	2041	2042
2039	1	2042	2043
2040	1	2043	2044
2041	1	2044	2045
2042	1	2045	2046
2043	1	2046	2047
2044	1	2047	2048
2045	1	2048	2049
2046	1	2049	2050
2047	1	2050	2051
2048	1	2051	2052
2049	1	2052	2053
2050	1	2053	2054
2051	1	2054	2055
2052	1	2055	2056
2053	1	2056	2057
2054	1	2057	2058
2055	1	2058	2059
2056	1	2059	2060
2057	1	2060	2061
2058	1	2061	2062
2059	1	2062	2063
2060	1	2063	2064
2061	1	2064	2065
2062	1	2065	2066
2063	1	2066	2067
2064	1	2067	2068
2065	1	2068	2069
2066	1	2069	2070
2067	1	2070	2071
2068	1	2071	2072
2069	1	2072	2073
2070	1	2073	2074
2071	1	2074	2075
2072	1	2075	2076
2073	1	2076	2077
2074	1	2077	2078
2075	1	2078	2079
2076	1	2079	2080
2077	1	2080	2081
2078	1	2081	2082
2079	1	2082	2083
2080	1	2083	2084
2081	1	2084	2085
2082	1	2085	2086
2083	1	2086	2087
2084	1	2087	2088
2085	1	2088	2089
2086	1	2089	2090
2087	1	2090	2091
2088	1	2091	2092
2089	1	2092	2093
2090	1	2093	2094
2091	1	2094	2095
2092	1	2095	2096
2093	1	2096	2097
2094	1	2097	2098
2095	1	2098	2099
2096	1	2099	2100
2097	1	2100	2101
2098	1	2101	2102
2099	1	2102	2103
2100	1	2103	2104
2101	1	2104	2105
2102	1	2105	2106
2103	1	2106	2107
2104	1	2107	2108
2105	1	2108	2109
2106	1	2109	2110
2107	1	2110	2111
2108	1	2111	2112
2109	1	2112	2113
2110	1	2113	2114
2111	1	2114	2115
2112	1	2115	2116
2113	1	2116	2117
2114	1	2117	2118
2115	1	2118	2119
2116	1	2119	2120
2117	1	2120	2121
2118	1	2121	2122
2119	1	2122	2123
2120	1	2123	2124
2121	1	2124	2125
2122	1	2125	2126
2123	1	2126	2127
2124	1	2127	2128
2125	1	2128	2129
2126	1	2129	2130
2127	1	2130	2131
2128	1	2131	2132
2129	1	2132	2133
2130	1	2133	2134
2131	1	2134	2135
2132	1	2135	2136
2133	1	2136	2137
2134	1	2137	2138
2135	1	2138	2139
2136	1	2139	2140
2137	1	2140	2141
2138	1	2141	2142
2139	1	2142	2143
2140	1	2143	2144
2141	1	2144	2145
2142	1	2145	2146
2143	1	2146	2147
2144	1	2147	2148
2145	1	2148	2149
2146	1	2149	2150
2147	1	2150	2151
2148	1	2151	2152
2149	1	2152	2153
2150	1	2153	2154
2151	1	2154	2155
2152	1	2155	2156
2153	1	2156	2157
2154	1	2157	2158
2155	1	2158	2159
2156	1	2159	2160
2157	1	2160	2161
2158	1	2161	2162
2159	1	2162	2163
2160	1	2163	2164
2161	1	2164	2165
2162	1	2165	2166
2163	1	2166	2167
2164	1	2167	2168
2165	1	2168	2169
2166	1	2169	2170
2167	1	2170	2171
2168	1	2171	2172
2169	1	2172	2173
2170	1	2173	2174
2171	1	2174	2175
2172	1	2175	2176
2173	1	2176	2177
2174	1	2177	2178
2175	1	2178	2179
2176	1	2179	2180
2177	1	2180	2181
2178	1	2181	2182
2179	1	2182	2183
2180	1	2183	2184
2181	1	2184	2185
2182	1	2185	2186
2183	1	2186	2187
2184	1	2187	2188
2185	1	2188	2189
2186	1	2189	2190
2187	1	2190	2191
2188	1	2191	2192
2189	1	2192	2193
2190	1	2193	2194
2191	1	2194	2195
2192	1	2195	2196
2193	1	2196	2197
2194	1	2197	2198
2195	1	2198	2199
2196	1	2199	2200
2197	1	2200	2201
2198	1	2201	2202
2199	1	2202	2203
2200	1	2203	2204
2201	1	2204	2205
2202	1	2205	2206
2203	1	2206	2207
2204	1	2207	2208
2205	1	2208	2209
2206	1	2209	2210
2207	1	2210	2211
2208	1	2211	2212
2209	1	2212	2213
2210	1	2213	2214
2211	1	2214	2215
2212	1	2215	2216
2213	1	2216	2217
2214	1	2217	2218
2215	1	2218	2219
2216	1	2219	2220
2217	1	2220	2221
2218	1	2221	2222
2219	1	2222	2223
2220	1	2223	2224
2221	1	2224	2225
2222	1	2225	2226
2223	1	2226	2227
2224	1	2227	2228
2225	1	2228	2229
2226	1	2229	2230
2227	1	2230	2231
2228	1	2231	2232
2229	1	2232	2233
2230	1	2233	2234
2231	1	2234	2235
2232	1	2235	2236
2233	1	2236	2237
2234	1	2237	2238
2235	1	2238	2239
2236	1	2239	2240
2237	1	2240	2241
2238	1	2241	2242
2239	1	2242	2243
2240	1	2243	2244
2241	1	2244	2245
2242	1	2245	2246
2243	1	2246	2247
2244	1	2247	2248
2245	1	2248	2249
2246	1	2249	2250
2247	1	2250	2251
2248	1	2251	2252
2249	1	2252	2253
2250	1	2253	2254
2251	1	2254	2255
2252	1	2255	2256
2253	1	2256	2257
2254	1	2257	2258
2255	1	2258	2259
2256	1	2259	2260
2257	1	2260	2261
2258	1	2261	2262
2259	1	2262	2263
2260	1	2263	2264
2261	1	2264	2265
2262	1	2265	2266
2263	1	2266	2267
2264	1	2267	2268
2265	1	2268	2269
2266	1	2269	2270
2267	1	2270	2271
2268	1	2271	2272
2269	1	2272	2273
2270	1	2273	2274
2271	1	2274	2275
2272	1	2275	2276
2273	1	2276	2277
2274	1	2277	2278
2275	1	2278	2279
2276	1	2279	2280
2277	1	2280	2281
2278	1	2281	2282
2279	1	2282	2283
2280	1	2283	2284
2281	1	2284	2285
2282	1	2285	2286
2283	1	2286	2287
2284	1	2287	2288
2285	1	2288	2289
2286	1	2289	2290
2287	1	2290	2291
2288	1	2291	2292
2289	1	2292	2293
2290	1	2293	2294
2291	1	2294	2295
2292	1	2295	2296
2293	1	2296	2297
2294	1	2297	2298
2295	1	2298	2299
2296	1	2299	2300
2297	1	2300	2301
2298	1	2301	2302
2299	1	2302	2303
2300	1	2303	2304
2301	1	2304	2305
2302	1	2305	2306
2303	1	2306	2307
2304	1	2307	2308
2305	1	2308	2309
2306	1	2309	2310
2307	1	2310	2311
2308	1	2311	2312
2309	1	2312	2313
2310	1	2313	2314
2311	1	2314	2315
2312	1	2315	2316
2313	1	2316	2317
2314	1	2317	2318
2315	1	2318	2319
2316	1	2319	2320
2317	1	2320	2321
2318	1	2321	2322
2319	1	2322	2323
2320	1	2323	2324
2321	1	2324	2325
2322	1	2325	2326
2323	1	2326	2327
2324	1	2327	2328
2325	1	2328	2329
2326	1	2329	2330
2327	1	2330	2331
2328	1	2331	2332
2329	1	2332	2333
2330	1	2333	2334
2331	1	2334	2335
2332	1	2335	2336
2333	1	2336	2337
2334	1	2337	2338
2335	1	2338	2339
2336	1	2339	2340
2337	1	2340	2341
2338	1	2341	2342
2339	1	2342	2343
2340	1	2343	2344
2341	1	2344	2345
2342	1	2345	2346
2343	1	2346	2347
2344	1	2347	2348
2345	1	2348	2349
2346	1	2349	2350
2347	1	2350	2351
2348	1	2351	2352
2349	1	2352	2353
2350	1	2353	2354
2351	1	2354	2355
2352	1	2355	2356
2353	1	2356	2357
2354	1	2357	2358
2355	1	2358	2359
2356	1	2359	2360
2357	1	2360	2361
2358	1	2361	2362
2359	1	2362	2363
2360	1	2363	2364
2361	1	2364	2365
2362	1	2365	2366
2363	1	2366	2367
2364	1	2367	2368
2365	1	2368	2369
2366	1	2369	2370
2367	1	2370	2371
2368	1	2371	2372
2369	1	2372	2373
2370	1	2373	2374
2371	1	2374	2375
2372	1	2375	2376
2373	1	2376	2377
2374	1	2377	2378
2375	1	2378	2379
2376	1	2379	2380
2377	1	2380	2381
2378	1	2381	2382
2379	1	2382	2383
2380	1	2383	2384
2381	1	2384	2385
2382	1	2385	2386
2383	1	2386	2387
2384	1	2387	2388
2385	1	2388	2389
2386	1	2389	2390
2387	1	2390	2391
2388	1	2391	2392
2389	1	2392	2393
2390	1	2393	2394
2391	1	2394	2395
2392	1	2395	2396
2393	1	2396	2397
2394	1	2397	2398
2395	1	2398	2399
2396	1	2399	2400
2397	1	2400	2401
2398	1	2401	2402
2399	1	2402	2403
2400	1	2403	2404
2401	1	2404	2405
2402	1	2405	2406
2403	1	2406	2407
2404	1	2407	2408
2405	1	2408	2409
2406	1	2409	2410
2407	1	2410	2411
2408	1	2411	2412
2409	1	2412	2413
2410	1	2413	2414
2411	1	2414	2415
2412	1	2415	2416
2413	1	2416	2417
2414	1	2417	2418
2415	1	2418	2419
2416	1	2419	2420
2417	1	2420	2421
2418	1	2421	2422
2419	1	2422	2423
2420	1	2423	2424
2421	1	2424	2425
2422	1	2425	2426
2423	1	2426	2427
2424	1	2427	2428
2425	1	2428	2429
2426	1	2429	2430
2427	1	2430	2431
2428	1	2431	2432
2429	1	2432	2433
2430	1	2433	2434
2431	1	2434	2435
2432	1	2435	2436
2433	1	2436	2437
2434	1	2437	2438
2435	1	2438	2439
2436	1	2439	2440
2437	1	2440	2441
2438	1	2441	2442
2439	1	2442	2443
2440	1	2443	2444
2441	1	2444	2445
2442	1	2445	2446
2443	1	2446	2447
2444	1	2447	2448
2445	1	2448	2449
2446	1	2449	2450
2447	1	2450	2451
2448	1	2451	2452
2449	1	2452	2453
2450	1	2453	2454
2451	1	2454	2455
2452	1	2455	2456
2453	1	2456	2457
2454	1	2457	2458
2455	1	2458	2459
2456	1	2459	2460
2457	1	2460	2461
2458	1	2461	2462
2459	1	2462	2463
2460	1	2463	2464
2461	1	2464	2465
2462	1	2465	2466
2463	1	2466	2467
2464	1	2467	2468
2465	1	2468	2469
2466	1	2469	2470
2467	1	2470	2471
2468	1	2471	2472
2469	1	2472	2473
2470	1	2473	2474
2471	1	2474	2475
2472	1	2475	2476
2473	1	2476	2477
2474	1	2477	2478
2475	1	2478	2479
2476	1	2479	2480
2477	1	2480	2481
2478	1	2481	2482
2479	1	2482	2483
2480	1	2483	2484
2481	1	2484	2485
2482	1	2485	2486
2483	1	2486	2487
2484	1	2487	2488
2485	1	2488	2489
2486	1	2489	2490
2487	1	2490	2491
2488	1	2491	2492
2489	1	2492	2493
2490	1	2493	2494
2491	1	2494	2495
2492	1	2495	2496
2493	1	2496	2497
2494	1	2497	2498
2495	1	2498	2499
2496	1	2499	2500
2497	1	2500	2501
2498	1	2501	2502
2499	1	2502	2503
2500	1	2503	2504
2501	1	2504	2505
2502	1	2505	2506
2503	1	2506	2507
2504	1	2507	2508
2505	1	2508	2509
2506	1	2509	2510
2507	1	2510	2511
2508	1	2511	2512
2509	1	2512	2513
2510	1	2513	2514
2511	1	2514	2515
2512	1	2515	2516
2513	1	2516	2517
2514	1	2517	2518
2515	1	2518	2519
2516	1	2519	2520
2517	1	2520	2521
2518	1	2521	2522
2519	1	2522	2523
2520	1	2523	2524
2521	1	2524	2525
2522	1	2525	2526
2523	1	2526	2527
2524	1	2527	2528
2525	1	2528	2529
2526	1	2529	2530
2527	1	2530	2531
2528	1	2531	2532
2529	1	2532	2533
2530	1	2533	2534
2531	1	2534	2535
2532	1	2535	2536
2533	1	2536	2537
2534	1	2537	2538
2535	1	2538	2539
2536	1	2539	2540
2537	1	2540	2541
2538	1	2541	2542
2539	1	2542	2543
2540	1	2543	2544
2541	1	2544	2545
2542	1	2545	2546
2543	1	2546	2547
2544	1	2547	2548
2545	1	2548	2549
2546	1	2549	2550
2547	1	2550	2551
2548	1	2551	2552
2549	1	2552	2553
2550	1	2553	2554
2551	1	2554	2555
2552	1	2555	2556
2553	1	2556	2557
2554	1	2557	2558
2555	1	2558	2559
2556	1	2559	2560
2557	1	2560	2561
2558	1	2561	2562
2559	1	2562	2563
2560	1	2563	2564
2561	1	2564	2565
2562	1	2565	2566
2563	1	2566	2567
2564	1	2567	2568
2565	1	2568	2569
2566	1	2569	2570
2567	1	2570	2571
2568	1	2571	2572
2569	1	2572	2573
2570	1	2573	2574
2571	1	2574	2575
2572	1	2575	2576
2573	1	2576	2577
2574	1	2577	2578
2575	1	2578	2579
2576	1	2579	2580
2577	1	2580	2581
2578	1	2581	2582
2579	1	2582	2583
2580	1	2583	2584
2581	1	2584	2585
2582	1	2585	2586
2583	1	2586	2587
2584	1	2587	2588
2585	1	2588	2589
2586	1	2589	2590
2587	1	2590	2591
2588	1	2591	2592
2589	1	2592	2593
2590	1	2593	2594
2591	1	2594	2595
2592	1	2595	2596
2593	1	2596	2597
2594	1	2597	2598
2595	1	2598	2599
2596	1	2599	2600
2597	1	2600	2601
2598	1	2601	2602
2599	1	2602	2603
2600	1	2603	2604
2601	1	2604	2605
2602	1	2605	2606
2603	1	2606	2607
2604	1	2607	2608
2605	1	2608	2609
2606	1	2609	2610
2607	1	2610	2611
2608	1	2611	2612
2609	1	2612	2613
2610	1	2613	2614
2611	1	2614	2615
2612	1	2615	2616
2613	1	2616	2617
2614	1	2617	2618
2615	1	2618	2619
2616	1	2619	2620
2617	1	2620	2621
2618	1	2621	2622
2619	1	2622	2623
2620	1	2623	2624
2621	1	2624	2625
2622	1	2625	2626
2623	1	2626	2627
2624	1	2627	2628
2625	1	2628	2629
2626	1	2629	2630
2627	1	2630	2631
2628	1	2631	2632
2629	1	2632	2633
2630	1	2633	2634
2631	1	2634	2635
2632	1	2635	2636
2633	1	2636	2637
2634	1	2637	2638
2635	1	2638	2639
2636	1	2639	2640
2637	1	2640	2641
2638	1	2641	2642
2639	1	2642	2643
2640	1	2643	2644
2641	1	2644	2645
2642	1	2645	2646
2643	1	2646	2647
2644	1	2647	2648
2645	1	2648	2649
2646	1	2649	2650
2647	1	2650	2651
2648	1	2651	2652
2649	1	2652	2653
2650	1	2653	2654
2651	1	2654	2655
2652	1	2655	2656
2653	1	2656	2657
2654	1	2657	2658
2655	1	2658	2659
2656	1	2659	2660
2657	1	2660	2661
2658	1	2661	2662
2659	1	2662	2663
2660	1	2663	2664
2661	1	2664	2665
2662	1	2665	2666
2663	1	2666	2667
2664	1	2667	2668
2665	1	2668	2669
2666	1	2669	2670
2667	1	2670	2671
2668	1	2671	2672
2669	1	2672	2673
2670	1	2673	2674
2671	1	2674	2675
2672	1	2675	2676
2673	1	2676	2677
2674	1	2677	2678
2675	1	2678	2679
2676	1	2679	2680
2677	1	2680	2681
2678	1	2681	2682
2679	1	2682	2683
2680	1	2683	2684
2681	1	2684	2685
2682	1	2685	2686
2683	1	2686	2687
2684	1	2687	2688
2685	1	2688	2689
2686	1	2689	2690
2687	1	2690	2691
2688	1	2691	2692
2689	1	2692	2693
2690	1	2693	2694
2691	1	2694	2695
2692	1	2695	2696
2693	1	2696	2697
2694	1	2697	2698
2695	1	2698	2699
2696	1	2699	2700
2697	1	2700	2701
2698	1	2701	2702
2699	1	2702	2703
2700	1	2703	2704
2701	1	2704	2705
2702	1	2705	2706
2703	1	2706	2707
2704	1	2707	2708
2705	1	2708	2709
2706	1	2709	2710
2707	1	2710	2711
2708	1	2711	2712
2709	1	2712	2713
2710	1	2713	2714
2711	1	2714	2715
2712	1	2715	2716
2713	1	2716	2717
2714	1	2717	2718
2715	1	2718	2719
2716	1	2719	2720
2717	1	2720	2721
2718	1	2721	2722
2719	1	2722	2723
2720	1	2723	2724
2721	1	2724	2725
2722	1	2725	2726
2723	1	2726	2727
2724	1	2727	2728
2725	1	2728	2729
2726	1	2729	2730
2727	1	2730	2731
2728	1	2731	2732
2729	1	2732	2733
2730	1	2733	2734
2731	1	2734	2735
2732	1	2735	2736
2733	1	2736	2737
2734	1	2737	2738
2735	1	2738	2739
2736	1	2739	2740
2737	1	2740	2741
2738	1	2741	2742
2739	1	2742	2743
2740	1	2743	2744
2741	1	2744	2745
2742	1	2745	2746
2743	1	2746	2747
2744	1	2747	2748
2745	1	2748	2749
2746	1	2749	2750
2747	1	2750	2751
2748	1	2751	2752
2749	1	2752	2753
2750	1	2753	2754
2751	1	2754	2755
2752	1	2755	2756
2753	1	2756	2757
2754	1	2757	2758
2755	1	2758	2759
2756	1	2759	2760
2757	1	2760	2761
2758	1	2761	2762
2759	1	2762	2763
2760	1	2763	2764
2761	1	2764	2765
2762	1	2765	2766
2763	1	2766	2767
2764	1	2767	2768
2765	1	2768	2769
2766	1	2769	2770
2767	1	2770	2771
2768	1	2771	2772
2769	1	2772	2773
2770	1	2773	2774
2771	1	2774	2775
2772	1	2775	2776
2773	1	2776	2777
2774	1	2777	2778
2775	1	2778	2779
2776	1	2779	2780
2777	1	2780	2781
2778	1	2781	2782
2779	1	2782	2783
2780	1	2783	2784
2781	1	2784	2785
2782	1	2785	2786
2783	1	2786	2787
2784	1	2787	2788
2785	1	2788	2789
2786	1	2789	2790
2787	1	2790	2791
2788	1	2791	2792
2789	1	2792	2793
2790	1	2793	2794
2791	1	2794	2795
2792	1	2795	2796
2793	1	2796	2797
2794	1	2797	2798
2795	1	2798	2799
2796	1	2799	2800
2797	1	2800	2801
2798	1	2801	2802
2799	1	2802	2803
2800	1	2803	2804
2801	1	2804	2805
2802	1	2805	2806
2803	1	2806	2807
2804	1	2807	2808
2805	1	2808	2809
2806	1	2809	2810
2807	1	2810	2811
2808	1	2811	2812
2809	1	2812	2813
2810	1	2813	2814
2811	1	2814	2815
2812	1	2815	2816
2813	1	2816	2817
2814	1	2817	2818
2815	1	2818	2819
2816	1	2819	2820
2817	1	2820	2821
2818	1	2821	2822
2819	1	2822	2823
2820	1	2823	2824
2821	1	2824	2825
2822	1	2825	2826
2823	1	2826	2827
2824	1	2827	2828
2825	1	2828	2829
2826	1	2829	2830
2827	1	2830	2831
2828	1	2831	2832
2829	1	2832	2833
2830	1	2833	2834
2831	1	2834	2835
2832	1	2835	2836
2833	1	2836	2837
2834	1	2837	2838
2835	1	2838	2839
2836	1	2839	2840
2837	1	2840	2841
2838	1	2841	2842
2839	1	2842	2843
2840	1	2843	2844
2841	1	2844	2845
2842	1	2845	2846
2843	1	2846	2847
2844	1	2847	2848
2845	1	2848	2849
2846	1	2849	2850
2847	1	2850	2851
2848	1	2851	2852
2849	1	2852	2853
2850	1	2853	2854
2851	1	2854	2855
2852	1	2855	2856
2853	1	2856	2857
2854	1	2857	2858
2855	1	2858	2859
2856	1	2859	2860
2857	1	2860	2861
2858	1	2861	2862
2859	1	2862	2863
2860	1	2863	2864
2861	1	2864	2865
2862	1	2865	2866
2863	1	2866	2867
2864	1	2867	2868
2865	1	2868	2869
2866	1	2869	2870
2867	1	2870	2871
2868	1	2871	2872
2869	1	2872	2873
2870	1	2873	2874
2871	1	2874	2875
2872	1	2875	2876
2873	1	2876	2877
2874	1	2877	2878
2875	1	2878	2879
2876	1	2879	2880
2877	1	2880	2881
2878	1	2881	2882
2879	1	2882	2883
2880	1	2883	2884
2881	1	2884	2885
2882	1	2885	2886
2883	1	2886	2887
2884	1	2887	2888
2885	1	2888	2889
2886	1	2889	2890
2887	1	2890	2891
2888	1	2891	2892
2889	1	2892	2893
2890	1	2893	2894
2891	1	2894	2895
2892	1	2895	2896
2893	1	2896	2897
2894	1	2897	2898
2895	1	2898	2899
2896	1	2899	2900
2897	1	2900	2901
2898	1	2901	2902
2899	1	2902	2903
2900	1	2903	2904
2901	1	2904	2905
2902	1	2905	2906
2903	1	2906	2907
2904	1	2907	2908
2905	1	2908	2909
2906	1	2909	2910
2907	1	2910	2911
2908	1	2911	2912
2909	1	2912	2913
2910	1	2913	2914
2911	1	2914	2915
2912	1	2915	2916
2913	1	2916	2917
2914	1	2917	2918
2915	1	2918	2919
2916	1	2919	2920
2917	1	2920	2921
2918	1	2921	2922
2919	1	2922	2923
2920	1	2923	2924
2921	1	2924	2925
2922	1	2925	2926
2923	1	2926	2927
2924	1	2927	2928
2925	1	2928	2929
2926	1	2929	2930
2927	1	2930	2931
2928	1	2931	2932
2929	1	2932	2933
2930	1	2933	2934
2931	1	2934	2935
2932	1	2935	2936
2933	1	2936	2937
2934	1	2937	2938
2935	1	2938	2939
2936	1	2939	2940
2937	1	2940	2941
2938	1	2941	2942
2939	1	2942	2943
2940	1	2943	2944
2941	1	2944	2945
2942	1	2945	2946
2943	1	2946	2947
2944	1	2947	2948
2945	1	2948	2949
2946	1	2949	2950
2947	1	2950	2951
2948	1	2951	2952
2949	1	2952	2953
2950	1	2953	2954
2951	1	2954	2955
2952	1	2955	2956
2953	1	2956	2957
2954	1	2957	2958
2955	1	2958	2959
2956	1	2959	2960
2957	1	2960	2961
2958	1	2961	2962
2959	1	2962	2963
2960	1	2963	2964
2961	1	2964	2965
2962	1	2965	2966
2963	1	2966	2967
2964	1	2967	2968
2965	1	2968	2969
2966	1	2969	2970
2967	1	2970	2971
2968	1	2971	2972
2969	1	2972	2973
2970	1	2973	2974
2971	1	2974	2975
2972	1	2975	2976
2973	1	2976	2977
2974	1	2977	2978
2975	1	2978	2979
2976	1	2979	2980
2977	1	2980	2981
2978	1	2981	2982
2979	1	2982	2983
2980	1	2983	2984
2981	1	2984	2985
2982	1	2985	2986
2983	1	2986	2987
2984	1	2987	2988
2985	1	2988	2989
2986	1	2989	2990
2987	1	2990	2991
2988	1	2991	2992
2989	1	2992	2993
2990	1	2993	2994
2991	1	2994	2995
2992	1	2995	2996
2993	1	2996	2997
2994	1	2997	2998
2995	1	2998	2999
2996	1	2999	3000
2997	1	3000	3001
2998	1	3001	3002
2999	1	3002	3003
3000	1	3003	3004
3001	1	3004	3005
3002	1	3005	3006
3003	1	3006	3007
3004	1	3007	3008
3005	1	3008	3009
3006	1	3009	3010
3007	1	3010	3011
3008	1	3011	3012
3009	1	3012	3013
3010	1	3013	3014
3011	1	3014	3015
3012	1	3015	3016
3013	1	3016	3017
3014	1	3017	3018
3015	1	3018	3019
3016	1	3019	3020
3017	1	3020	3021
3018	1	3021	3022
3019	1	3022	3023
3020	1	3023	3024
3021	1	3024	3025
3022	1	3025	3026
3023	1	3026	3027
3024	1	3027	3028
3025	1	3028	3029
3026	1	3029	3030
3027	1	3030	3031
3028	1	3031	3032
3029	1	3032	3033
3030	1	3033	3034
3031	1	3034	3035
3032	1	3035	3036
3033	1	3036	3037
3034	1	3037	3038
3035	1	3038	3039
3036	1	3039	3040
3037	1	3040	3041
3038	1	3041	3042
3039	1	3042	3043
3040	1	3043	3044
3041	1	3044	3045
3042	1	3045	3046
3043	1	3046	3047
3044	1	3047	3048
3045	1	3048	3049
3046	1	3049	3050
3047	1	3050	3051
3048	1	3051	3052
3049	1	3052	3053
3050	1	3053	3054
3051	1	3054	3055
3052	1	3055	3056
3053	1	3056	3057
3054	1	3057	3058
3055	1	3058	3059
3056	1	3059	3060
3057	1	3060	3061
3058	1	3061	3062
3059	1	3062	3063
3060	1	3063	3064
3061	1	3064	3065
3062	1	3065	3066
3063	1	3066	3067
3064	1	3067	3068
3065	1	3068	3069
3066	1	3069	3070
3067	1	3070	3071
3068	1	3071	3072
3069	1	3072	3073
3070	1	3073	3074
3071	1	3074	3075
3072	1	3075	3076
3073	1	3076	3077
3074	1	3077	3078
3075	1	3078	3079
3076	1	3079	3080
3077	1	3080	3081
3078	1	3081	3082
3079	1	3082	3083
3080	1	3083	3084
3081	1	3084	3085
3082	1	3085	3086
3083	1	3086	3087
3084	1	3087	3088
3085	1	3088	3089
3086	1	3089	3090
3087	1	3090	3091
3088	1	3091	3092
3089	1	3092	3093
3090	1	3093	3094
3091	1	3094	3095
3092	1	3095	3096
3093	1	3096	3097
3094	1	3097	3098
3095	1	3098	3099
3096	1	3099	3100
3097	1	3100	3101
3098	1	3101	3102
3099	1	3102	3103
3100	1	3103	3104
3101	1	3104	3105
3102	1	3105	3106
3103	1	3106	3107
3104	1	3107	3108
3105	1	3108	3109
3106	1	3109	3110
3107	1	3110	3111
3108	1	3111	3112
3109	1	3112	3113
3110	1	3113	3114
3111	1	3114	3115
3112	1	3115	3116
3113	1	3116	3117
3114	1	3117	3118
3115	1	3118	3119
3116	1	3119	3120
3117	1	3120	3121
3118	1	3121	3122
3119	1	3122	3123
3120	1	3123	3124
3121	1	3124	3125
3122	1	3125	3126
3123	1	3126	3127
3124	1	3127	3128
3125	1	3128	3129
3126	1	3129	3130
3127	1	3130	3131
3128	1	3131	3132
3129	1	3132	3133
3130	1	3133	3134
3131	1	3134	3135
3132	1	3135	3136
3133	1	3136	3137
3134	1	3137	3138
3135	1	3138	3139
3136	1	3139	3140
3137	1	3140	3141
3138	1	3141	3142
3139	1	3142	3143
3140	1	3143	3144
3141	1	3144	3145
3142	1	3145	3146
3143	1	3146	3147
3144	1	3147	3148
3145	1	3148	3149
3146	1	3149	3150
3147	1	3150	3151
3148	1	3151	3152
3149	1	3152	3153
3150	1	3153	3154
3151	1	3154	3155
3152	1	3155	3156
3153	1	3156	3157
3154	1	3157	3158
3155	1	3158	3159
3156	1	3159	3160
3157	1	3160	3161
3158	1	3161	3162
3159	1	3162	3163
3160	1	3163	3164
3161	1	3164	3165
3162	1	3165	3166
3163	1	3166	3167
3164	1	3167	3168
3165	1	3168	3169
3166	1	3169	3170
3167	1	3170	3171
3168	1	3171	3172
3169	1	3172	3173
3170	1	3173	3174
3171	1	3174	3175
3172	1	3175	3176
3173	1	3176	3177
3174	1	3177	3178
3175	1	3178	3179
3176	1	3179	3180
3177	1	3180	3181
3178	1	3181	3182
3179	1	3182	3183
3180	1	3183	3184
3181	1	3184	3185
3182	1	3185	3186
3183	1	3186	3187
3184	1	3187	3188
3185	1	3188	3189
3186	1	3189	3190
3187	1	3190	3191
3188	1	3191	3192
3189	1	3192	3193
3190	1	3193	3194
3191	1	3194	3195
3192	1	3195	3196
3193	1	3196	3197
3194	1	3197	3198
3195	1	3198	3199
3196	1	3199	3200
3197	1	3200	3201
3198	1	3201	3202
3199	1	3202	3203
3200	1	3203	3204
3201	1	3204	3205
3202	1	3205	3206
3203	1	3206	3207
3204	1	3207	3208
3205	1	3208	3209
3206	1	3209	3210
3207	1	3210	3211
3208	1	3211	3212
3209	1	3212	3213
3210	1	3213	3214
3211	1	3214	3215
3212	1	3215	3216
3213	1	3216	3217
3214	1	3217	3218
3215	1	3218	3219
3216	1	3219	3220
3217	1	3220	3221
3218	1	3221	3222
3219	1	3222	3223
3220	1	3223	3224
3221	1	3224	3225
3222	1	3225	3226
3223	1	3226	3227
3224	1	3227	3228
3225	1	3228	3229
3226	1	3229	3230
3227	1	3230	3231
3228	1	3231	3232
3229	1	3232	3233
3230	1	3233	3234
3231	1	3234	3235
3232	1	3235	3236
3233	1	3236	3237
3234	1	3237	3238
3235	1	3238	3239
3236	1	3239	3240
3237	1	3240	3241
3238	1	3241	3242
3239	1	3242	3243
3240	1	3243	3244
3241	1	3244	3245
3242	1	3245	3246
3243	1	3246	3247
3244	1	3247	3248
3245	1	3248	3249
3246	1	3249	3250
3247	1	3250	3251
3248	1	3251	3252
3249	1	3252	3253
3250	1	3253	3254
3251	1	3254	3255
3252	1	3255	3256
3253	1	3256	3257
3254	1	3257	3258
3255	1	3258	3259
3256	1	3259	3260
3257	1	3260	3261
3258	1	3261	3262
3259	1	3262	3263
3260	1	3263	3264
3261	1	3264	3265
3262	1	3265	3266
3263	1	3266	3267
3264	1	3267	3268
3265	1	3268	3269
3266	1	3269	3270
3267	1	3270	3271
3268	1	3271	3272
3269	1	3272	3273
3270	1	3273	3274
3271	1	3274	3275
3272	1	3275	3276
3273	1	3276	3277
3274	1	3277	3278
3275	1	3278	3279
3276	1	3279	3280
3277	1	3280	3281
3278	1	3281	3282
3279	1	3282	3283
3280	1	3283	3284
3281	1	3284	3285
3282	1	3285	3286
3283	1	3286	3287
3284	1	3287	3288
3285	1	3288	3289
3286	1	3289	3290
3287	1	3290	3291
3288	1	3291	3292
3289	1	3292	3293
3290	1	3293	3294
3291	1	3294	3295
3292	1	3295	3296
3293	1	3296	3297
3294	1	3297	3298
3295	1	3298	3299
3296	1	3299	3300
3297	1	3300	3301
3298	1	3301	3302
3299	1	3302	3303
3300	1	3303	3304
3301	1	3304	3305
3302	1	3305	3306
3303	1	3306	3307
3304	1	3307	3308
3305	1	3308	3309
3306	1	3309	3310
3307	1	3310	3311
3308	1	3311	3312
3309	1	3312	3313
3310	1	3313	3314
3311	1	3314	3315
3312	1	3315	3316
3313	1	3316	3317
3314	1	3317	3318
3315	1	3318	3319
3316	1	3319	3320
3317	1	3320	3321
3318	1	3321	3322
3319	1	3322	3323
3320	1	3323	3324
3321	1	3324	3325
3322	1	3325	3326
3323	1	3326	3327
3324	1	3327	3328
3325	1	3328	3329
3326	1	3329	3330
3327	1	3330	3331
3328	1	3331	3332
3329	1	3332	3333
3330	1	3333	3334
3331	1	3334	3335
3332	1	3335	3336
3333	1	3336	3337
3334	1	3337	3338
3335	1	3338	3339
3336	1	3339	3340
3337	1	3340	3341
3338	1	3341	3342
3339	1	3342	3343
3340	1	3343	3344
3341	1	3344	3345
3342	1	3345	3346
3343	1	3346	3347
3344	1	3347	3348
3345	1	3348	3349
3346	1	3349	3350
3347	1	3350	3351
3348	1	3351	3352
3349	1	3352	3353
3350	1	3353	3354
3351	1	3354	3355
3352	1	3355	3356
3353	1	3356	3357
3354	1	3357	3358
3355	1	3358	3359
3356	1	3359	3360
3357	1	3360	3361
3358	1	3361	3362
3359	1	3362	3363
3360	1	3363	3364
3361	1	3364	3365
3362	1	3365	3366
3363	1	3366	3367
3364	1	3367	3368
3365	1	3368	3369
3366	1	3369	3370
3367	1	3370	3371
3368	1	3371	3372
3369	1	3372	3373
3370	1	3373	3374
3371	1	3374	3375
3372	1	3375	3376
3373	1	3376	3377
3374	1	3377	3378
3375	1	3378	3379
3376	1	3379	3380
3377	1	3380	3381
3378	1	3381	3382
3379	1	3382	3383
3380	1	3383	3384
3381	1	3384	3385
3382	1	3385	3386
3383	1	3386	3387
3384	1	3387	3388
3385	1	3388	3389
3386	1	3389	3390
3387	1	3390	3391
3388	1	3391	3392
3389	1	3392	3393
3390	1	3393	3394
3391	1	3394	3395
3392	1	3395	3396
3393	1	3396	3397
3394	1	3397	3398
3395	1	3398	3399
3396	1	3399	3400
3397	1	3400	3401
3398	1	3401	3402
3399	1	3402	3403
3400	1	3403	3404
3401	1	3404	3405
3402	1	3405	3406
3403	1	3406	3407
3404	1	3407	3408
3405	1	3408	3409
3406	1	3409	3410
3407	1	3410	3411
3408	1	3411	3412
3409	1	3412	3413
3410	1	3413	3414
3411	1	3414	3415
3412	1	3415	3416
3413	1	3416	3417
3414	1	3417	3418
3415	1	3418	3419
3416	1	3419	3420
3417	1	3420	3421
3418	1	3421	3422
3419	1	3422	3423
3420	1	3423	3424
3421	1	3424	3425
3422	1	3425	3426
3423	1	3426	3427
3424	1	3427	3428
3425	1	3428	3429
3426	1	3429	3430
3427	1	3430	3431
3428	1	3431	3432
3429	1	3432	3433
3430	1	3433	3434
3431	1	3434	3435
3432	1	3435	3436
3433	1	3436	3437
3434	1	3437	3438
3435	1	3438	3439
3436	1	3439	3440
3437	1	3440	3441
3438	1	3441	3442
3439	1	3442	3443
3440	1	3443	3444
3441	1	3444	3445
3442	1	3445	3446
3443	1	3446	3447
3444	1	3447	3448
3445	1	3448	3449
3446	1	3449	3450
3447	1	3450	3451
3448	1	3451	3452
3449	1	3452	3453
3450	1	3453	3454
3451	1	3454	3455
3452	1	3455	3456
3453	1	3456	3457
3454	1	3457	3458
3455	1	3458	3459
3456	1	3459	3460
3457	1	3460	3461
3458	1	3461	3462
3459	1	3462	3463
3460	1	3463	3464
3461	1	3464	3465
3462	1	3465	3466
3463	1	3466	3467
3464	1	3467	3468
3465	1	3468	3469
3466	1	3469	3470
3467	1	3470	3471
3468	1	3471	3472
3469	1	3472	3473
3470	1	3473	3474
3471	1	3474	3475
3472	1	3475	3476
3473	1	3476	3477
3474	1	3477	3478
3475	1	3478	3479
3476	1	3479	3480
3477	1	3480	3481
3478	1	3481	3482
3479	1	3482	3483
3480	1	3483	3484
3481	1	3484	3485
3482	1	3485	3486
3483	1	3486	3487
3484	1	3487	3488
3485	1	3488	3489
3486	1	3489	3490
3487	1	3490	3491
3488	1	3491	3492
3489	1	3492	3493
3490	1	3493	3494
3491	1	3494	3495
3492	1	3495	3496
3493	1	3496	3497
3494	1	3497	3498
3495	1	3498	3499
3496	1	3499	3500
3497	1	3500	3501
3498	1	3501	3502
3499	1	3502	3503
3500	1	3503	3504
3501	1	3504	3505
3502	1	3505	3506
3503	1	3506	3507
3504	1	3507	3508
3505	1	3508	3509
3506	1	3509	3510
3507	1	3510	3511
3508	1	3511	3512
3509	1	3512	3513
3510	1	3513	3514
3511	1	3514	3515
3512	1	3515	3516
3513	1	3516	3517
3514	1	3517	3518
3515	1	3518	3519
3516	1	3519	3520
3517	1	3520	3521
3518	1	3521	3522
3519	1	3522	3523
3520	1	3523	3524
3521	1	3524	3525
3522	1	3525	3526
3523	1	3526	3527
3524	1	3527	3528
3525	1	3528	3529
3526	1	3529	3530
3527	1	3530	3531
3528	1	3531	3532
3529	1	3532	3533
3530	1	3533	3534
3531	1	3534	3535
3532	1	3535	3536
3533	1	3536	3537
3534	1	3537	3538
3535	1	3538	3539
3536	1	3539	3540
3537	1	3540	3541
3538	1	3541	3542
3539	1	3542	3543
3540	1	3543	3544
3541	1	3544	3545
3542	1	3545	3546
3543	1	3546	3547
3544	1	3547	3548
3545	1	3548	3549
3546	1	3549	3550
3547	1	3550	3551
3548	1	3551	3552
3549	1	3552	3553
3550	1	3553	3554
3551	1	3554	3555
3552	1	3555	3556
3553	1	3556	3557
3554	1	3557	3558
3555	1	3558	3559
3556	1	3559	3560
3557	1	3560	3561
3558	1	3561	3562
3559	1	3562	3563
3560	1	3563	3564
3561	1	3564	3565
3562	1	3565	3566
3563	1	3566	3567
3564	1	3567	3568
3565	1	3568	3569
3566	1	3569	3570
3567	1	3570	3571
3568	1	3571	3572
3569	1	3572	3573
3570	1	3573	3574
3571	1	3574	3575
3572	1	3575	3576
3573	1	3576	3577
3574	1	3577	3578
3575	1	3578	3579
3576	1	3579	3580
3577	1	3580	3581
3578	1	3581	3582
3579	1	3582	3583
3580	1	3583	3584
3581	1	3584	3585
3582	1	3585	3586
3583	1	3586	3587
3584	1	3587	3588
3585	1	3588	3589
3586	1	3589	3590
3587	1	3590	3591
3588	1	3591	3592
3589	1	3592	3593
3590	1	3593	3594
3591	1	3594	3595
3592	1	3595	3596
3593	1	3596	3597
3594	1	3597	3598
3595	1	3598	3599
3596	1	3599	3600
3597	1	3600	3601
3598	1	3601	3602
3599	1	3602	3603
3600	1	3603	3604
3601	1	3604	3605
3602	1	3605	3606
3603	1	3606	3607
3604	1	3607	3608
3605	1	3608	3609
3606	1	3609	3610
3607	1	3610	3611
3608	1	3611	3612
3609	1	3612	3613
3610	1	3613	3614
3611	1	3615	3616
3612	1	3616	3617
3613	1	3617	3618
3614	1	3618	3619
3615	1	3619	3620
3616	1	3620	3621
3617	1	3621	3622
3618	1	3622	3623
3619	1	3623	3624
3620	1	3624	3625
3621	1	3625	3626
3622	1	3626	3627
3623	1	3627	3628
3624	1	3628	3629
3625	1	3629	3630
3626	1	3630	3631
3627	1	3631	3632
3628	1	3632	3633
3629	1	3633	3634
3630	1	3634	3635
3631	1	3635	3636
3632	1	3636	3637
3633	1	3637	3638
3634	1	3638	3639
3635	1	3639	3640
3636	1	3640	3641
3637	1	3641	3642
3638	1	3642	3643
3639	1	3643	3644
3640	1	3644	3645
3641	1	3645	3646
3642	1	3646	3647
3643	1	3647	3648
3644	1	3648	3649
3645	1	3649	3650
3646	1	3650	3651
3647	1	3651	3652
3648	1	3652	3653
3649	1	3653	3654
3650	1	3654	3655
3651	1	3655	3656
3652	1	3656	3657
3653	1	3657	3658
3654	1	3658	3659
3655	1	3659	3660
3656	1	3660	3661
3657	1	3661	3662
3658	1	3662	3663
3659	1	3663	3664
3660	1	3664	3665
3661	1	3665	3666
3662	1	3666	3667
3663	1	3667	3668
3664	1	3668	3669
3665	1	3669	3670
3666	1	3670	3671
3667	1	3671	3672
3668	1	3672	3673
3669	1	3673	3674
3670	1	3674	3675
3671	1	3675	3676
3672	1	3676	3677
3673	1	3677	3678
3674	1	3678	3679
3675	1	3679	3680
3676	1	3680	3681
3677	1	3681	3682
3678	1	3682	3683
3679	1	3683	3684
3680	1	3684	3685
3681	1	3685	3686
3682	1	3686	3687
3683	1	3687	3688
3684	1	3688	3689
3685	1	3689	3690
3686	1	3690	3691
3687	1	3691	3692
3688	1	3692	3693
3689	1	3693	3694
3690	1	3694	3695
3691	1	3695	3696
3692	1	3696	3697
3693	1	3697	3698
3694	1	3698	3699
3695	1	3699	3700
3696	1	3700	3701
3697	1	3701	3702
3698	1	3702	3703
3699	1	3703	3704
3700	1	3704	3705
3701	1	3705	3706
3702	1	3706	3707
3703	1	3707	3708
3704	1	3708	3709
3705	1	3709	3710
3706	1	3710	3711
3707	1	3711	3712
3708	1	3712	3713
3709	1	3713	3714
3710	1	3714	3715
3711	1	3715	3716
3712	1	3716	3717
3713	1	3717	3718
3714	1	3718	3719
3715	1	3719	3720
3716	1	3720	3721
3717	1	3721	3722
3718	1	3722	3723
3719	1	3723	3724
3720	1	3724	3725
3721	1	3725	3726
3722	1	3726	3727
3723	1	3727	3728
3724	1	3728	3729
3725	1	3729	3730
3726	1	3730	3731
3727	1	3731	3732
3728	1	3732	3733
3729	1	3733	3734
3730	1	3734	3735
3731	1	3735	3736
3732	1	3736	3737
3733	1	3737	3738
3734	1	3738	3739
3735	1	3739	3740
3736	1	3740	3741
3737	1	3741	3742
3738	1	3742	3743
3739	1	3743	3744
3740	1	3744	3745
3741	1	3745	3746
3742	1	3746	3747
3743	1	3747	3748
3744	1	3748	3749
3745	1	3749	3750
3746	1	3750	3751
3747	1	3751	3752
3748	1	3752	3753
3749	1	3753	3754
3750	1	3754	3755
3751	1	3755	3756
3752	1	3756	3757
3753	1	3757	3758
3754	1	3758	3759
3755	1	3759	3760
3756	1	3760	3761
3757	1	3761	3762
3758	1	3762	3763
3759	1	3763	3764
3760	1	3764	3765
3761	1	3765	3766
3762	1	3766	3767
3763	1	3767	3768
3764	1	3768	3769
3765	1	3769	3770
3766	1	3770	3771
3767	1	3771	3772
3768	1	3772	3773
3769	1	3773	3774
3770	1	3774	3775
3771	1	3775	3776
3772	1	3776	3777
3773	1	3777	3778
3774	1	3778	3779
3775	1	3779	3780
3776	1	3780	3781
3777	1	3781	3782
3778	1	3782	3783
3779	1	3783	3784
3780	1	3784	3785
3781	1	3785	3786
3782	1	3786	3787
3783	1	3787	3788
3784	1	3788	3789
3785	1	3789	3790
3786	1	3790	3791
3787	1	3791	3792
3788	1	3792	3793
3789	1	3793	3794
3790	1	3794	3795
3791	1	3795	3796
3792	1	3796	3797
3793	1	3797	3798
3794	1	3798	3799
3795	1	3799	3800
3796	1	3800	3801
3797	1	3801	3802
3798	1	3802	3803
3799	1	3803	3804
3800	1	3804	3805
3801	1	3805	3806
3802	1	3806	3807
3803	1	3807	3808
3804	1	3808	3809
3805	1	3809	3810
3806	1	3810	3811
3807	1	3811	3812
3808	1	3812	3813
3809	1	3813	3814
3810	1	3814	3815
3811	1	3815	3816
3812	1	3816	3817
3813	1	3817	3818
3814	1	3818	3819
3815	1	3819	3820
3816	1	3820	3821
3817	1	3821	3822
3818	1	3822	3823
3819	1	3823	3824
3820	1	3824	3825
3821	1	3825	3826
3822	1	3826	3827
3823	1	3827	3828
3824	1	3828	3829
3825	1	3829	3830
3826	1	3830	3831
3827	1	3831	3832
3828	1	3832	3833
3829	1	3833	3834
3830	1	3834	3835
3831	1	3835	3836
3832	1	3836	3837
3833	1	3837	3838
3834	1	3838	3839
3835	1	3839	3840
3836	1	3840	3841
3837	1	3841	3842
3838	1	3842	3843
3839	1	3843	3844
3840	1	3844	3845
3841	1	3845	3846
3842	1	3846	3847
3843	1	3847	3848
3844	1	3848	3849
3845	1	3849	3850
3846	1	3850	3851
3847	1	3851	3852
3848	1	3852	3853
3849	1	3853	3854
3850	1	3854	3855
3851	1	3855	3856
3852	1	3856	3857
3853	1	3857	3858
3854	1	3858	3859
3855	1	3859	3860
3856	1	3860	3861
3857	1	3861	3862
3858	1	3862	3863
3859	1	3863	3864
3860	1	3864	3865
3861	1	3865	3866
3862	1	3866	3867
3863	1	3867	3868
3864	1	3868	3869
3865	1	3869	3870
3866	1	3870	3871
3867	1	3871	3872
3868	1	3872	3873
3869	1	3873	3874
3870	1	3874	3875
3871	1	3875	3876
3872	1	3876	3877
3873	1	3877	3878
3874	1	3878	3879
3875	1	3879	3880
3876	1	3880	3881
3877	1	3881	3882
3878	1	3882	3883
3879	1	3883	3884
3880	1	3884	3885
3881	1	3885	3886
3882	1	3886	3887
3883	1	3887	3888
3884	1	3888	3889
3885	1	3889	3890
3886	1	3890	3891
3887	1	3891	3892
3888	1	3892	3893
3889	1	3893	3894
3890	1	3894	3895
3891	1	3895	3896
3892	1	3896	3897
3893	1	3897	3898
3894	1	3898	3899
3895	1	3899	3900
3896	1	3900	3901
3897	1	3901	3902
3898	1	3902	3903
3899	1	3903	3904
3900	1	3904	3905
3901	1	3905	3906
3902	1	3906	3907
3903	1	3907	3908
3904	1	3908	3909
3905	1	3909	3910
3906	1	3910	3911
3907	1	3911	3912
3908	1	3912	3913
3909	1	3913	3914
3910	1	3914	3915
3911	1	3915	3916
3912	1	3916	3917
3913	1	3917	3918
3914	1	3918	3919
3915	1	3919	3920
3916	1	3920	3921
3917	1	3921	3922
3918	1	3922	3923
3919	1	3923	3924
3920	1	3924	3925
3921	1	3925	3926
3922	1	3926	3927
3923	1	3927	3928
3924	1	3928	3929
3925	1	3929	3930
3926	1	3930	3931
3927	1	3931	3932
3928	1	3932	3933
3929	1	3933	3934
3930	1	3934	3935
3931	1	3935	3936
3932	1	3936	3937
3933	1	3937	3938
3934	1	3938	3939
3935	1	3939	3940
3936	1	3940	3941
3937	1	3941	3942
3938	1	3942	3943
3939	1	3943	3944
3940	1	3944	3945
3941	1	3945	3946
3942	1	3946	3947
3943	1	3947	3948
3944	1	3948	3949
3945	1	3949	3950
3946	1	3950	3951
3947	1	3951	3952
3948	1	3952	3953
3949	1	3953	3954
3950	1	3954	3955
3951	1	3955	3956
3952	1	3956	3957
3953	1	3957	3958
3954	1	3958	3959
3955	1	3959	3960
3956	1	3960	3961
3957	1	3961	3962
3958	1	3962	3963
3959	1	3963	3964
3960	1	3964	3965
3961	1	3965	3966
3962	1	3966	3967
3963	1	3967	3968
3964	1	3968	3969
3965	1	3969	3970
3966	1	3970	3971
3967	1	3971	3972
3968	1	3972	3973
3969	1	3973	3974
3970	1	3974	3975
3971	1	3975	3976
3972	1	3976	3977
3973	1	3977	3978
3974	1	3978	3979
3975	1	3979	3980
3976	1	3980	3981
3977	1	3981	3982
3978	1	3982	3983
3979	1	3983	3984
3980	1	3984	3985
3981	1	3985	3986
3982	1	3986	3987
3983	1	3987	3988
3984	1	3988	3989
3985	1	3989	3990
3986	1	3990	3991
3987	1	3991	3992
3988	1	3992	3993
3989	1	3993	3994
3990	1	3994	3995
3991	1	3995	3996
3992	1	3996	3997
3993	1	3997	3998
3994	1	3998	3999
3995	1	3999	4000
3996	1	4000	4001
3997	1	4001	4002
3998	1	4002	4003
3999	1	4003	4004
4000	1	4004	4005
4001	1	4005	4006
4002	1	4006	4007
4003	1	4007	4008
4004	1	4008	4009
4005	1	4009	4010
4006	1	4010	4011
4007	1	4011	4012
4008	1	4012	4013
4009	1	4013	4014
4010	1	4014	4015
4011	1	4015	4016
4012	1	4016	4017
4013	1	4017	4018
4014	1	4018	4019
4015	1	4019	4020
4016	1	4020	4021
4017	1	4021	4022
4018	1	4022	4023
4019	1	4023	4024
4020	1	4024	4025
4021	1	4025	4026
4022	1	4026	4027
4023	1	4027	4028
4024	1	4028	4029
4025	1	4029	4030
4026	1	4030	4031
4027	1	4031	4032
4028	1	4032	4033
4029	1	4033	4034
4030	1	4034	4035
4031	1	4035	4036
4032	1	4036	4037
4033	1	4037	4038
4034	1	4038	4039
4035	1	4039	4040
4036	1	4040	4041
4037	1	4041	4042
4038	1	4042	4043
4039	1	4043	4044
4040	1	4044	4045
4041	1	4045	4046
4042	1	4046	4047
4043	1	4047	4048
4044	1	4048	4049
4045	1	4049	4050
4046	1	4050	4051
4047	1	4051	4052
4048	1	4052	4053
4049	1	4053	4054
4050	1	4054	4055
4051	1	4055	4056
4052	1	4056	4057
4053	1	4057	4058
4054	1	4058	4059
4055	1	4059	4060
4056	1	4060	4061
4057	1	4061	4062
4058	1	4062	4063
4059	1	4063	4064
4060	1	4064	4065
4061	1	4065	4066
4062	1	4066	4067
4063	1	4067	4068
4064	1	4068	4069
4065	1	4069	4070
4066	1	4070	4071
4067	1	4071	4072
4068	1	4072	4073
4069	1	4073	4074
4070	1	4074	4075
4071	1	4075	4076
4072	1	4076	4077
4073	1	4077	4078
4074	1	4078	4079
4075	1	4079	4080
4076	1	4080	4081
4077	1	4081	4082
4078	1	4082	4083
4079	1	4083	4084
4080	1	4084	4085
4081	1	4085	4086
4082	1	4086	4087
4083	1	4087	4088
4084	1	4088	4089
4085	1	4089	4090
4086	1	4090	4091
4087	1	4091	4092
4088	1	4092	4093
4089	1	4093	4094
4090	1	4094	4095
4091	1	4095	4096
4092	1	4096	4097
4093	1	4097	4098
4094	1	4098	4099
4095	1	4099	4100
4096	1	4100	4101
4097	1	4101	4102
4098	1	4102	4103
4099	1	4103	4104
4100	1	4104	4105
4101	1	4105	4106
4102	1	4106	4107
4103	1	4107	4108
4104	1	4108	4109
4105	1	4109	4110
4106	1	4110	4111
4107	1	4111	4112
4108	1	4112	4113
4109	1	4113	4114
4110	1	4114	4115
4111	1	4115	4116
4112	1	4116	4117
4113	1	4117	4118
4114	1	4118	4119
4115	1	4119	4120
4116	1	4120	4121
4117	1	4121	4122
4118	1	4122	4123
4119	1	4123	4124
4120	1	4124	4125
4121	1	4125	4126
4122	1	4126	4127
4123	1	4127	4128
4124	1	4128	4129
4125	1	4129	4130
4126	1	4130	4131
4127	1	4131	4132
4128	1	4132	4133
4129	1	4133	4134
4130	1	4134	4135
4131	1	4135	4136
4132	1	4136	4137
4133	1	4137	4138
4134	1	4138	4139
4135	1	4139	4140
4136	1	4140	4141
4137	1	4141	4142
4138	1	4142	4143
4139	1	4143	4144
4140	1	4144	4145
4141	1	4145	4146
4142	1	4146	4147
4143	1	4147	4148
4144	1	4148	4149
4145	1	4149	4150
4146	1	4150	4151
4147	1	4151	4152
4148	1	4152	4153
4149	1	4153	4154
4150	1	4154	4155
4151	1	4155	4156
4152	1	4156	4157
4153	1	4157	4158
4154	1	4158	4159
4155	1	4159	4160
4156	1	4160	4161
4157	1	4161	4162
4158	1	4162	4163
4159	1	4163	4164
4160	1	4164	4165
4161	1	4165	4166
4162	1	4166	4167
4163	1	4167	4168
4164	1	4168	4169
4165	1	4169	4170
4166	1	4170	4171
4167	1	4171	4172
4168	1	4172	4173
4169	1	4173	4174
4170	1	4174	4175
4171	1	4175	4176
4172	1	4176	4177
4173	1	4177	4178
4174	1	4178	4179
4175	1	4179	4180
4176	1	4180	4181
4177	1	4181	4182
4178	1	4182	4183
4179	1	4183	4184
4180	1	4184	4185
4181	1	4185	4186
4182	1	4186	4187
4183	1	4187	4188
4184	1	4188	4189
4185	1	4189	4190
4186	1	4190	4191
4187	1	4191	4192
4188	1	4192	4193
4189	1	4193	4194
4190	1	4194	4195
4191	1	4195	4196
4192	1	4196	4197
4193	1	4197	4198
4194	1	4198	4199
4195	1	4199	4200
4196	1	4200	4201
4197	1	4201	4202
4198	1	4202	4203
4199	1	4203	4204
4200	1	4204	4205
4201	1	4205	4206
4202	1	4206	4207
4203	1	4207	4208
4204	1	4208	4209
4205	1	4209	4210
4206	1	4210	4211
4207	1	4211	4212
4208	1	4212	4213
4209	1	4213	4214
4210	1	4214	4215
4211	1	4215	4216
4212	1	4216	4217
4213	1	4217	4218
4214	1	4218	4219
4215	1	4219	4220
4216	1	4220	4221
4217	1	4221	4222
4218	1	4222	4223
4219	1	4223	4224
4220	1	4224	4225
4221	1	4225	4226
4222	1	4226	4227
4223	1	4227	4228
4224	1	4228	4229
4225	1	4229	4230
4226	1	4230	4231
4227	1	4231	4232
4228	1	4232	4233
4229	1	4233	4234
4230	1	4234	4235
4231	1	4235	4236
4232	1	4236	4237
4233	1	4237	4238
4234	1	4238	4239
4235	1	4239	4240
4236	1	4240	4241
4237	1	4241	4242
4238	1	4242	4243
4239	1	4243	4244
4240	1	4244	4245
4241	1	4245	4246
4242	1	4246	4247
4243	1	4247	4248
4244	1	4248	4249
4245	1	4249	4250
4246	1	4250	4251
4247	1	4251	4252
4248	1	4252	4253
4249	1	4253	4254
4250	1	4254	4255
4251	1	4255	4256
4252	1	4256	4257
4253	1	4257	4258
4254	1	4258	4259
4255	1	4259	4260
4256	1	4260	4261
4257	1	4261	4262
4258	1	4262	4263
4259	1	4263	4264
4260	1	4264	4265
4261	1	4265	4266
4262	1	4266	4267
4263	1	4267	4268
4264	1	4268	4269
4265	1	4269	4270
4266	1	4270	4271
4267	1	4271	4272
4268	1	4272	4273
4269	1	4273	4274
4270	1	4274	4275
4271	1	4275	4276
4272	1	4276	4277
4273	1	4277	4278
4274	1	4278	4279
4275	1	4279	4280
4276	1	4280	4281
4277	1	4281	4282
4278	1	4282	4283
4279	1	4283	4284
4280	1	4284	4285
4281	1	4285	4286
4282	1	4286	4287
4283	1	4287	4288
4284	1	4288	4289
4285	1	4289	4290
4286	1	4290	4291
4287	1	4291	4292
4288	1	4292	4293
4289	1	4293	4294
4290	1	4294	4295
4291	1	4295	4296
4292	1	4296	4297
4293	1	4297	4298
4294	1	4298	4299
4295	1	4299	4300
4296	1	4300	4301
4297	1	4301	4302
4298	1	4302	4303
4299	1	4303	4304
4300	1	4304	4305
4301	1	4305	4306
4302	1	4306	4307
4303	1	4307	4308
4304	1	4308	4309
4305	1	4309	4310
4306	1	4310	4311
4307	1	4311	4312
4308	1	4312	4313
4309	1	4313	4314
4310	1	4314	4315
4311	1	4315	4316
4312	1	4316	4317
4313	1	4317	4318
4314	1	4318	4319
4315	1	4319	4320
4316	1	4320	4321
4317	1	4321	4322
4318	1	4322	4323
4319	1	4323	4324
4320	1	4324	4325
4321	1	4325	4326
4322	1	4326	4327
4323	1	4327	4328
4324	1	4328	4329
4325	1	4329	4330
4326	1	4330	4331
4327	1	4331	4332
4328	1	4332	4333
4329	1	4333	4334
4330	1	4334	4335
4331	1	4335	4336
4332	1	4336	4337
4333	1	4337	4338
4334	1	4338	4339
4335	1	4340	4341
4336	1	4341	4342
4337	1	4342	4343
4338	1	4343	4344
4339	1	4344	4345
4340	1	4345	4346
4341	1	4346	4347
4342	1	4347	4348
4343	1	4348	4349
4344	1	4349	4350
4345	1	4350	4351
4346	1	4351	4352
4347	1	4352	4353
4348	1	4353	4354
4349	1	4354	4355
4350	1	4355	4356
4351	1	4356	4357
4352	1	4357	4358
4353	1	4358	4359
4354	1	4359	4360
4355	1	4360	4361
4356	1	4361	4362
4357	1	4362	4363
4358	1	4363	4364
4359	1	4364	4365
4360	1	4365	4366
4361	1	4366	4367
4362	1	4367	4368
4363	1	4368	4369
4364	1	4369	4370
4365	1	4370	4371
4366	1	4371	4372
4367	1	4372	4373
4368	1	4373	4374
4369	1	4374	4375
4370	1	4375	4376
4371	1	4376	4377
4372	1	4377	4378
4373	1	4378	4379
4374	1	4379	4380
4375	1	4380	4381
4376	1	4381	4382
4377	1	4382	4383
4378	1	4383	4384
4379	1	4384	4385
4380	1	4385	4386
4381	1	4386	4387
4382	1	4387	4388
4383	1	4388	4389
4384	1	4389	4390
4385	1	4390	4391
4386	1	4391	4392
4387	1	4392	4393
4388	1	4393	4394
4389	1	4394	4395
4390	1	4395	4396
4391	1	4396	4397
4392	1	4397	4398
4393	1	4398	4399
4394	1	4399	4400
4395	1	4400	4401
4396	1	4401	4402
4397	1	4402	4403
4398	1	4403	4404
4399	1	4404	4405
4400	1	4405	4406
4401	1	4406	4407
4402	1	4407	4408
4403	1	4408	4409
4404	1	4409	4410
4405	1	4410	4411
4406	1	4411	4412
4407	1	4412	4413
4408	1	4413	4414
4409	1	4414	4415
4410	1	4415	4416
4411	1	4416	4417
4412	1	4417	4418
4413	1	4418	4419
4414	1	4419	4420
4415	1	4420	4421
4416	1	4421	4422
4417	1	4422	4423
4418	1	4423	4424
4419	1	4424	4425
4420	1	4425	4426
4421	1	4426	4427
4422	1	4427	4428
4423	1	4428	4429
4424	1	4429	4430
4425	1	4430	4431
4426	1	4431	4432
4427	1	4432	4433
4428	1	4433	4434
4429	1	4434	4435
4430	1	4435	4436
4431	1	4436	4437
4432	1	4437	4438
4433	1	4438	4439
4434	1	4439	4440
4435	1	4440	4441
4436	1	4441	4442
4437	1	4442	4443
4438	1	4443	4444
4439	1	4444	4445
4440	1	4445	4446
4441	1	4446	4447
4442	1	4447	4448
4443	1	4448	4449
4444	1	4449	4450
4445	1	4450	4451
4446	1	4451	4452
4447	1	4452	4453
4448	1	4453	4454
4449	1	4454	4455
4450	1	4455	4456
4451	1	4456	4457
4452	1	4457	4458
4453	1	4458	4459
4454	1	4459	4460
4455	1	4460	4461
4456	1	4461	4462
4457	1	4462	4463
4458	1	4463	4464
4459	1	4464	4465
4460	1	4465	4466
4461	1	4466	4467
4462	1	4467	4468
4463	1	4468	4469
4464	1	4469	4470
4465	1	4470	4471
4466	1	4471	4472
4467	1	4472	4473
4468	1	4473	4474
4469	1	4474	4475
4470	1	4475	4476
4471	1	4476	4477
4472	1	4477	4478
4473	1	4478	4479
4474	1	4479	4480
4475	1	4480	4481
4476	1	4481	4482
4477	1	4482	4483
4478	1	4483	4484
4479	1	4484	4485
4480	1	4485	4486
4481	1	4486	4487
4482	1	4487	4488
4483	1	4488	4489
4484	1	4489	4490
4485	1	4490	4491
4486	1	4491	4492
4487	1	4492	4493
4488	1	4493	4494
4489	1	4494	4495
4490	1	4495	4496
4491	1	4496	4497
4492	1	4497	4498
4493	1	4498	4499
4494	1	4499	4500
4495	1	4500	4501
4496	1	4501	4502
4497	1	4502	4503
4498	1	4503	4504
4499	1	4504	4505
4500	1	4505	4506
4501	1	4506	4507
4502	1	4507	4508
4503	1	4508	4509
4504	1	4509	4510
4505	1	4510	4511
4506	1	4511	4512
4507	1	4512	4513
4508	1	4513	4514
4509	1	4514	4515
4510	1	4515	4516
4511	1	4516	4517
4512	1	4517	4518
4513	1	4518	4519
4514	1	4519	4520
4515	1	4520	4521
4516	1	4521	4522
4517	1	4522	4523
4518	1	4523	4524
4519	1	4524	4525
4520	1	4525	4526
4521	1	4526	4527
4522	1	4527	4528
4523	1	4528	4529
4524	1	4529	4530
4525	1	4530	4531
4526	1	4531	4532
4527	1	4532	4533
4528	1	4533	4534
4529	1	4534	4535
4530	1	4535	4536
4531	1	4536	4537
4532	1	4537	4538
4533	1	4538	4539
4534	1	4539	4540
4535	1	4540	4541
4536	1	4541	4542
4537	1	4542	4543
4538	1	4543	4544
4539	1	4544	4545
4540	1	4545	4546
4541	1	4546	4547
4542	1	4547	4548
4543	1	4548	4549
4544	1	4549	4550
4545	1	4550	4551
4546	1	4551	4552
4547	1	4552	4553
4548	1	4553	4554
4549	1	4554	4555
4550	1	4555	4556
4551	1	4556	4557
4552	1	4557	4558
4553	1	4558	4559
4554	1	4559	4560
4555	1	4560	4561
4556	1	4561	4562
4557	1	4562	4563
4558	1	4563	4564
4559	1	4564	4565
4560	1	4565	4566
4561	1	4566	4567
4562	1	4567	4568
4563	1	4568	4569
4564	1	4569	4570
4565	1	4570	4571
4566	1	4571	4572
4567	1	4572	4573
4568	1	4573	4574
4569	1	4574	4575
4570	1	4575	4576
4571	1	4576	4577
4572	1	4577	4578
4573	1	4578	4579
4574	1	4579	4580
4575	1	4580	4581
4576	1	4581	4582
4577	1	4582	4583
4578	1	4583	4584
4579	1	4584	4585
4580	1	4585	4586
4581	1	4586	4587
4582	1	4587	4588
4583	1	4588	4589
4584	1	4589	4590
4585	1	4590	4591
4586	1	4591	4592
4587	1	4592	4593
4588	1	4593	4594
4589	1	4594	4595
4590	1	4595	4596
4591	1	4596	4597
4592	1	4597	4598
4593	1	4598	4599
4594	1	4599	4600
4595	1	4600	4601
4596	1	4601	4602
4597	1	4602	4603
4598	1	4603	4604
4599	1	4604	4605
4600	1	4605	4606
4601	1	4606	4607
4602	1	4607	4608
4603	1	4608	4609
4604	1	4609	4610
4605	1	4610	4611
4606	1	4611	4612
4607	1	4612	4613
4608	1	4613	4614
4609	1	4614	4615
4610	1	4615	4616
4611	1	4616	4617
4612	1	4617	4618
4613	1	4618	4619
4614	1	4619	4620
4615	1	4620	4621
4616	1	4621	4622
4617	1	4622	4623
4618	1	4623	4624
4619	1	4624	4625
4620	1	4625	4626
4621	1	4626	4627
4622	1	4627	4628
4623	1	4628	4629
4624	1	4629	4630
4625	1	4630	4631
4626	1	4631	4632
4627	1	4632	4633
4628	1	4633	4634
4629	1	4634	4635
4630	1	4635	4636
4631	1	4636	4637
4632	1	4637	4638
4633	1	4638	4639
4634	1	4639	4640
4635	1	4640	4641
4636	1	4641	4642
4637	1	4642	4643
4638	1	4643	4644
4639	1	4644	4645
4640	1	4645	4646
4641	1	4646	4647
4642	1	4647	4648
4643	1	4648	4649
4644	1	4649	4650
4645	1	4650	4651
4646	1	4651	4652
4647	1	4652	4653
4648	1	4653	4654
4649	1	4654	4655
4650	1	4655	4656
4651	1	4656	4657
4652	1	4657	4658
4653	1	4658	4659
4654	1	4659	4660
4655	1	4660	4661
4656	1	4661	4662
4657	1	4662	4663
4658	1	4663	4664
4659	1	4664	4665
4660	1	4665	4666
4661	1	4666	4667
4662	1	4667	4668
4663	1	4668	4669
4664	1	4669	4670
4665	1	4670	4671
4666	1	4671	4672
4667	1	4672	4673
4668	1	4673	4674
4669	1	4674	4675
4670	1	4675	4676
4671	1	4676	4677
4672	1	4678	4679
4673	1	4679	4680
4674	1	4680	4681
4675	1	4681	4682
4676	1	4682	4683
4677	1	4683	4684
4678	1	4684	4685
4679	1	4685	4686
4680	1	4686	4687
4681	1	4687	4688
4682	1	4688	4689
4683	1	4689	4690
4684	1	4690	4691
4685	1	4691	4692
4686	1	4692	4693
4687	1	4693	4694
4688	1	4694	4695
4689	1	4695	4696
4690	1	4696	4697
4691	1	4697	4698
4692	1	4698	4699
4693	1	4699	4700
4694	1	4700	4701
4695	1	4701	4702
4696	1	4702	4703
4697	1	4703	4704
4698	1	4704	4705
4699	1	4705	4706
4700	1	4706	4707
4701	1	4707	4708
4702	1	4708	4709
4703	1	4709	4710
4704	1	4710	4711
4705	1	4711	4712
4706	1	4712	4713
4707	1	4713	4714
4708	1	4714	4715
4709	1	4715	4716
4710	1	4716	4717
4711	1	4717	4718
4712	1	4718	4719
4713	1	4719	4720
4714	1	4720	4721
4715	1	4721	4722
4716	1	4722	4723
4717	1	4723	4724
4718	1	4724	4725
4719	1	4725	4726
4720	1	4726	4727
4721	1	4727	4728
4722	1	4728	4729
4723	1	4729	4730
4724	1	4730	4731
4725	1	4731	4732
4726	1	4732	4733
4727	1	4733	4734
4728	1	4734	4735
4729	1	4735	4736
4730	1	4736	4737
4731	1	4737	4738
4732	1	4738	4739
4733	1	4739	4740
4734	1	4740	4741
4735	1	4741	4742
4736	1	4742	4743
4737	1	4743	4744
4738	1	4744	4745
4739	1	4745	4746
4740	1	4746	4747
4741	1	4747	4748
4742	1	4748	4749
4743	1	4749	4750
4744	1	4750	4751
4745	1	4751	4752
4746	1	4752	4753
4747	1	4753	4754
4748	1	4754	4755
4749	1	4755	4756
4750	1	4756	4757
4751	1	4757	4758
4752	1	4758	4759
4753	1	4759	4760
4754	1	4760	4761
4755	1	4761	4762
4756	1	4762	4763
4757	1	4763	4764
4758	1	4764	4765
4759	1	4765	4766
4760	1	4766	4767
4761	1	4767	4768
4762	1	4768	4769
4763	1	4769	4770
4764	1	4770	4771
4765	1	4771	4772
4766	1	4772	4773
4767	1	4773	4774
4768	1	4774	4775
4769	1	4775	4776
4770	1	4776	4777
4771	1	4777	4778
4772	1	4778	4779
4773	1	4779	4780
4774	1	4780	4781
4775	1	4781	4782
4776	1	4782	4783
4777	1	4783	4784
4778	1	4784	4785
4779	1	4785	4786
4780	1	4786	4787
4781	1	4787	4788
4782	1	4788	4789
4783	1	4789	4790
4784	1	4790	4791
4785	1	4791	4792
4786	1	4792	4793
4787	1	4793	4794
4788	1	4794	4795
4789	1	4795	4796
4790	1	4796	4797
4791	1	4797	4798
4792	1	4798	4799
4793	1	4799	4800
4794	1	4800	4801
4795	1	4801	4802
4796	1	4802	4803
4797	1	4803	4804
4798	1	4804	4805
4799	1	4805	4806
4800	1	4806	4807
4801	1	4807	4808
4802	1	4808	4809
4803	1	4809	4810
4804	1	4810	4811
4805	1	4811	4812
4806	1	4812	4813
4807	1	4813	4814
4808	1	4814	4815
4809	1	4815	4816
4810	1	4816	4817
4811	1	4817	4818
4812	1	4818	4819
4813	1	4819	4820
4814	1	4820	4821
4815	1	4821	4822
4816	1	4822	4823
4817	1	4823	4824
4818	1	4824	4825
4819	1	4825	4826
4820	1	4826	4827
4821	1	4827	4828
4822	1	4828	4829
4823	1	4829	4830
4824	1	4830	4831
4825	1	4831	4832
4826	1	4832	4833
4827	1	4833	4834
4828	1	4834	4835
4829	1	4835	4836
4830	1	4836	4837
4831	1	4837	4838
4832	1	4838	4839
4833	1	4839	4840
4834	1	4840	4841
4835	1	4841	4842
4836	1	4842	4843
4837	1	4843	4844
4838	1	4844	4845
4839	1	4845	4846
4840	1	4846	4847
4841	1	4847	4848
4842	1	4848	4849
4843	1	4849	4850
4844	1	4850	4851
4845	1	4851	4852
4846	1	4852	4853
4847	1	4853	4854
4848	1	4854	4855
4849	1	4855	4856
4850	1	4856	4857
4851	1	4857	4858
4852	1	4858	4859
4853	1	4859	4860
4854	1	4860	4861
4855	1	4861	4862
4856	1	4862	4863
4857	1	4863	4864
4858	1	4864	4865
4859	1	4865	4866
4860	1	4866	4867
4861	1	4867	4868
4862	1	4868	4869
4863	1	4869	4870
4864	1	4870	4871
4865	1	4871	4872
4866	1	4872	4873
4867	1	4873	4874
4868	1	4874	4875
4869	1	4875	4876
4870	1	4876	4877
4871	1	4877	4878
4872	1	4878	4879
4873	1	4879	4880
4874	1	4880	4881
4875	1	4881	4882
4876	1	4882	4883
4877	1	4883	4884
4878	1	4884	4885
4879	1	4885	4886
4880	1	4886	4887
4881	1	4887	4888
4882	1	4888	4889
4883	1	4889	4890
4884	1	4890	4891
4885	1	4891	4892
4886	1	4892	4893
4887	1	4893	4894
4888	1	4894	4895
4889	1	4895	4896
4890	1	4896	4897
4891	1	4897	4898
4892	1	4898	4899
4893	1	4899	4900
4894	1	4900	4901
4895	1	4901	4902
4896	1	4902	4903
4897	1	4903	4904
4898	1	4904	4905
4899	1	4905	4906
4900	1	4906	4907
4901	1	4907	4908
4902	1	4908	4909
4903	1	4909	4910
4904	1	4910	4911
4905	1	4911	4912
4906	1	4912	4913
4907	1	4913	4914
4908	1	4914	4915
4909	1	4915	4916
4910	1	4916	4917
4911	1	4917	4918
4912	1	4918	4919
4913	1	4919	4920
4914	1	4920	4921
4915	1	4921	4922
4916	1	4922	4923
4917	1	4923	4924
4918	1	4924	4925
4919	1	4925	4926
4920	1	4926	4927
4921	1	4927	4928
4922	1	4928	4929
4923	1	4929	4930
4924	1	4930	4931
4925	1	4931	4932
4926	1	4932	4933
4927	1	4933	4934
4928	1	4934	4935
4929	1	4935	4936
4930	1	4936	4937
4931	1	4937	4938
4932	1	4938	4939
4933	1	4939	4940
4934	1	4940	4941
4935	1	4941	4942
4936	1	4942	4943
4937	1	4943	4944
4938	1	4944	4945
4939	1	4945	4946
4940	1	4946	4947
4941	1	4947	4948
4942	1	4948	4949
4943	1	4949	4950
4944	1	4950	4951
4945	1	4951	4952
4946	1	4952	4953
4947	1	4953	4954
4948	1	4954	4955
4949	1	4955	4956
4950	1	4956	4957
4951	1	4957	4958
4952	1	4958	4959
4953	1	4959	4960
4954	1	4960	4961
4955	1	4961	4962
4956	1	4962	4963
4957	1	4963	4964
4958	1	4964	4965
4959	1	4965	4966
4960	1	4966	4967
4961	1	4967	4968
4962	1	4968	4969
4963	1	4969	4970
4964	1	4970	4971
4965	1	4971	4972
4966	1	4972	4973
4967	1	4973	4974
4968	1	4974	4975
4969	1	4975	4976
4970	1	4976	4977
4971	1	4977	4978
4972	1	4978	4979
4973	1	4979	4980
4974	1	4980	4981
4975	1	4981	4982
4976	1	4982	4983
4977	1	4983	4984
4978	1	4984	4985
4979	1	4985	4986
4980	1	4986	4987
4981	1	4987	4988
4982	1	4988	4989
4983	1	4989	4990
4984	1	4990	4991
4985	1	4991	4992
4986	1	4992	4993
4987	1	4993	4994
4988	1	4994	4995
4989	1	4995	4996
4990	1	4996	4997
4991	1	4997	4998
4992	1	4998	4999
4993	1	4999	5000
4994	1	5000	5001
4995	1	5001	5002
4996	1	5002	5003
4997	1	5003	5004
4998	1	5004	5005
4999	1	5005	5006
5000	1	5006	5007
5001	1	5007	5008
5002	1	5008	5009
5003	1	5009	5010
5004	1	5010	5011
5005	1	5011	5012
5006	1	5012	5013
5007	1	5013	5014
5008	1	5014	5015
5009	1	5015	5016
5010	1	5016	5017
5011	1	5017	5018
5012	1	5018	5019
5013	1	5019	5020
5014	1	5020	5021
5015	1	5021	5022
5016	1	5022	5023
5017	1	5023	5024
5018	1	5024	5025
5019	1	5025	5026
5020	1	5026	5027
5021	1	5027	5028
5022	1	5028	5029
5023	1	5029	5030
5024	1	5030	5031
5025	1	5031	5032
5026	1	5032	5033
5027	1	5033	5034
5028	1	5034	5035
5029	1	5035	5036
5030	1	5036	5037
5031	1	5037	5038
5032	1	5038	5039
5033	1	5039	5040
5034	1	5040	5041
5035	1	5041	5042
5036	1	5042	5043
5037	1	5043	5044
5038	1	5044	5045
5039	1	5045	5046
5040	1	5046	5047
5041	1	5047	5048
5042	1	5048	5049
5043	1	5049	5050
5044	1	5050	5051
5045	1	5051	5052
5046	1	5052	5053
5047	1	5053	5054
5048	1	5054	5055
5049	1	5055	5056
5050	1	5056	5057
5051	1	5057	5058
5052	1	5058	5059
5053	1	5059	5060
5054	1	5060	5061
5055	1	5061	5062
5056	1	5062	5063
5057	1	5063	5064
5058	1	5064	5065
5059	1	5065	5066
5060	1	5066	5067
5061	1	5067	5068
5062	1	5068	5069
5063	1	5069	5070
5064	1	5070	5071
5065	1	5071	5072
5066	1	5072	5073
5067	1	5073	5074
5068	1	5074	5075
5069	1	5075	5076
5070	1	5076	5077
5071	1	5077	5078
5072	1	5078	5079
5073	1	5079	5080
5074	1	5080	5081
5075	1	5081	5082
5076	1	5082	5083
5077	1	5083	5084
5078	1	5084	5085
5079	1	5085	5086
5080	1	5086	5087
5081	1	5087	5088
5082	1	5088	5089
5083	1	5089	5090
5084	1	5090	5091
5085	1	5091	5092
5086	1	5092	5093
5087	1	5093	5094
5088	1	5094	5095
5089	1	5095	5096
5090	1	5096	5097
5091	1	5097	5098
5092	1	5098	5099
5093	1	5099	5100
5094	1	5100	5101
5095	1	5101	5102
5096	1	5102	5103
5097	1	5103	5104
5098	1	5104	5105
5099	1	5105	5106
5100	1	5106	5107
5101	1	5107	5108
5102	1	5108	5109
5103	1	5109	5110
5104	1	5110	5111
5105	1	5111	5112
5106	1	5112	5113
5107	1	5113	5114
5108	1	5114	5115
5109	1	5115	5116
5110	1	5116	5117
5111	1	5117	5118
5112	1	5118	5119
5113	1	5119	5120
5114	1	5120	5121
5115	1	5121	5122
5116	1	5122	5123
5117	1	5123	5124
5118	1	5124	5125
5119	1	5125	5126
5120	1	5126	5127
5121	1	5127	5128
5122	1	5128	5129
5123	1	5129	5130
5124	1	5130	5131
5125	1	5131	5132
5126	1	5132	5133
5127	1	5133	5134
5128	1	5134	5135
5129	1	5135	5136
5130	1	5136	5137
5131	1	5137	5138
5132	1	5138	5139
5133	1	5139	5140
5134	1	5140	5141
5135	1	5141	5142
5136	1	5142	5143
5137	1	5143	5144
5138	1	5144	5145
5139	1	5145	5146
5140	1	5146	5147
5141	1	5147	5148
5142	1	5148	5149
5143	1	5149	5150
5144	1	5150	5151
5145	1	5151	5152
5146	1	5152	5153
5147	1	5153	5154
5148	1	5154	5155
5149	1	5155	5156
5150	1	5156	5157
5151	1	5157	5158
5152	1	5158	5159
5153	1	5159	5160
5154	1	5160	5161
5155	1	5161	5162
5156	1	5162	5163
5157	1	5163	5164
5158	1	5164	5165
5159	1	5165	5166
5160	1	5166	5167
5161	1	5167	5168
5162	1	5168	5169
5163	1	5169	5170
5164	1	5170	5171
5165	1	5171	5172
5166	1	5172	5173
5167	1	5173	5174
5168	1	5174	5175
5169	1	5175	5176
5170	1	5176	5177
5171	1	5177	5178
5172	1	5178	5179
5173	1	5179	5180
5174	1	5180	5181
5175	1	5181	5182
5176	1	5182	5183
5177	1	5183	5184
5178	1	5184	5185
5179	1	5185	5186
5180	1	5186	5187
5181	1	5187	5188
5182	1	5188	5189
5183	1	5189	5190
5184	1	5190	5191
5185	1	5191	5192
5186	1	5192	5193
5187	1	5193	5194
5188	1	5194	5195
5189	1	5195	5196
5190	1	5196	5197
5191	1	5197	5198
5192	1	5198	5199
5193	1	5199	5200
5194	1	5200	5201
5195	1	5201	5202
5196	1	5202	5203
5197	1	5203	5204
5198	1	5204	5205
5199	1	5205	5206
5200	1	5206	5207
5201	1	5207	5208
5202	1	5208	5209
5203	1	5209	5210
5204	1	5210	5211
5205	1	5211	5212
5206	1	5212	5213
5207	1	5213	5214
5208	1	5214	5215
5209	1	5215	5216
5210	1	5216	5217
5211	1	5217	5218
5212	1	5218	5219
5213	1	5219	5220
5214	1	5220	5221
5215	1	5221	5222
5216	1	5222	5223
5217	1	5223	5224
5218	1	5224	5225
5219	1	5225	5226
5220	1	5226	5227
5221	1	5227	5228
5222	1	5228	5229
5223	1	5229	5230
5224	1	5230	5231
5225	1	5231	5232
5226	1	5232	5233
5227	1	5233	5234
5228	1	5234	5235
5229	1	5235	5236
5230	1	5236	5237
5231	1	5237	5238
5232	1	5238	5239
5233	1	5239	5240
5234	1	5240	5241
5235	1	5241	5242
5236	1	5242	5243
5237	1	5243	5244
5238	1	5244	5245
5239	1	5245	5246
5240	1	5246	5247
5241	1	5247	5248
5242	1	5248	5249
5243	1	5249	5250
5244	1	5250	5251
5245	1	5251	5252
5246	1	5252	5253
5247	1	5253	5254
5248	1	5254	5255
5249	1	5255	5256
5250	1	5256	5257
5251	1	5257	5258
5252	1	5258	5259
5253	1	5259	5260
5254	1	5260	5261
5255	1	5261	5262
5256	1	5262	5263
5257	1	5263	5264
5258	1	5264	5265
5259	1	5265	5266
5260	1	5266	5267
5261	1	5267	5268
5262	1	5268	5269
5263	1	5269	5270
5264	1	5270	5271
5265	1	5271	5272
5266	1	5272	5273
5267	1	5273	5274
5268	1	5274	5275
5269	1	5275	5276
5270	1	5276	5277
5271	1	5277	5278
5272	1	5278	5279
5273	1	5279	5280
5274	1	5280	5281
5275	1	5281	5282
5276	1	5282	5283
5277	1	5283	5284
5278	1	5284	5285
5279	1	5285	5286
5280	1	5286	5287
5281	1	5287	5288
5282	1	5288	5289
5283	1	5289	5290
5284	1	5290	5291
5285	1	5291	5292
5286	1	5292	5293
5287	1	5293	5294
5288	1	5294	5295
5289	1	5295	5296
5290	1	5296	5297
5291	1	5297	5298
5292	1	5298	5299
5293	1	5299	5300
5294	1	5300	5301
5295	1	5301	5302
5296	1	5302	5303
5297	1	5303	5304
5298	1	5304	5305
5299	1	5305	5306
5300	1	5306	5307
5301	1	5307	5308
5302	1	5308	5309
5303	1	5309	5310
5304	1	5310	5311
5305	1	5311	5312
5306	1	5312	5313
5307	1	5313	5314
5308	1	5314	5315
5309	1	5315	5316
5310	1	5316	5317
5311	1	5317	5318
5312	1	5318	5319
5313	1	5319	5320
5314	1	5320	5321
5315	1	5321	5322
5316	1	5322	5323
5317	1	5323	5324
5318	1	5324	5325
5319	1	5325	5326
5320	1	5326	5327
5321	1	5327	5328
5322	1	5328	5329
5323	1	5329	5330
5324	1	5330	5331
5325	1	5331	5332
5326	1	5332	5333
5327	1	5333	5334
5328	1	5334	5335
5329	1	5335	5336
5330	1	5336	5337
5331	1	5337	5338
5332	1	5338	5339
5333	1	5339	5340
5334	1	5340	5341
5335	1	5341	5342
5336	1	5342	5343
5337	1	5343	5344
5338	1	5344	5345
5339	1	5345	5346
5340	1	5346	5347
5341	1	5347	5348
5342	1	5348	5349
5343	1	5349	5350
5344	1	5350	5351
5345	1	5351	5352
5346	1	5352	5353
5347	1	5353	5354
5348	1	5354	5355
5349	1	5355	5356
5350	1	5356	5357
5351	1	5357	5358
5352	1	5358	5359
5353	1	5359	5360
5354	1	5360	5361
5355	1	5361	5362
5356	1	5362	5363
5357	1	5363	5364
5358	1	5364	5365
5359	1	5365	5366
5360	1	5366	5367
5361	1	5367	5368
5362	1	5368	5369
5363	1	5369	5370
5364	1	5370	5371
5365	1	5371	5372
5366	1	5372	5373
5367	1	5373	5374
5368	1	5374	5375
5369	1	5375	5376
5370	1	5376	5377
5371	1	5377	5378
5372	1	5378	5379
5373	1	5379	5380
5374	1	5380	5381
5375	1	5381	5382
5376	1	5382	5383
5377	1	5383	5384
5378	1	5384	5385
5379	1	5385	5386
5380	1	5386	5387
5381	1	5387	5388
5382	1	5388	5389
5383	1	5389	5390
5384	1	5390	5391
5385	1	5391	5392
5386	1	5392	5393
5387	1	5393	5394
5388	1	5394	5395
5389	1	5395	5396
5390	1	5396	5397
5391	1	5397	5398
5392	1	5398	5399
5393	1	5399	5400
5394	1	5400	5401
5395	1	5401	5402
5396	1	5402	5403
5397	1	5403	5404
5398	1	5404	5405
5399	1	5405	5406
5400	1	5406	5407
5401	1	5407	5408
5402	1	5408	5409
5403	1	5409	5410
5404	1	5410	5411
5405	1	5411	5412
5406	1	5412	5413
5407	1	5413	5414
5408	1	5414	5415
5409	1	5415	5416
5410	1	5416	5417
5411	1	5417	5418
5412	1	5418	5419
5413	1	5419	5420
5414	1	5420	5421
5415	1	5421	5422
5416	1	5422	5423
5417	1	5423	5424
5418	1	5424	5425
5419	1	5425	5426
5420	1	5426	5427
5421	1	5427	5428
5422	1	5428	5429
5423	1	5429	5430
5424	1	5430	5431
5425	1	5431	5432
5426	1	5432	5433
5427	1	5433	5434
5428	1	5434	5435
5429	1	5435	5436
5430	1	5436	5437
5431	1	5437	5438
5432	1	5438	5439
5433	1	5439	5440
5434	1	5440	5441
5435	1	5441	5442
5436	1	5442	5443
5437	1	5443	5444
5438	1	5444	5445
5439	1	5445	5446
5440	1	5446	5447
5441	1	5447	5448
5442	1	5448	5449
5443	1	5449	5450
5444	1	5450	5451
5445	1	5451	5452
5446	1	5452	5453
5447	1	5453	5454
5448	1	5454	5455
5449	1	5455	5456
5450	1	5456	5457
5451	1	5457	5458
5452	1	5458	5459
5453	1	5459	5460
5454	1	5460	5461
5455	1	5461	5462
5456	1	5462	5463
5457	1	5463	5464
5458	1	5464	5465
5459	1	5465	5466
5460	1	5466	5467
5461	1	5467	5468
5462	1	5468	5469
5463	1	5469	5470
5464	1	5470	5471
5465	1	5471	5472
5466	1	5472	5473
5467	1	5473	5474
5468	1	5474	5475
5469	1	5475	5476
5470	1	5476	5477
5471	1	5477	5478
5472	1	5478	5479
5473	1	5479	5480
5474	1	5480	5481
5475	1	5481	5482
5476	1	5482	5483
5477	1	5483	5484
5478	1	5484	5485
5479	1	5485	5486
5480	1	5486	5487
5481	1	5487	5488
5482	1	5488	5489
5483	1	5489	5490
5484	1	5490	5491
5485	1	5491	5492
5486	1	5492	5493
5487	1	5493	5494
5488	1	5494	5495
5489	1	5495	5496
5490	1	5496	5497
5491	1	5497	5498
5492	1	5498	5499
5493	1	5499	5500
5494	1	5500	5501
5495	1	5501	5502
5496	1	5502	5503
5497	1	5503	5504
5498	1	5504	5505
5499	1	5505	5506
5500	1	5506	5507
5501	1	5507	5508
5502	1	5508	5509
5503	1	5509	5510
5504	1	5510	5511
5505	1	5511	5512
5506	1	5512	5513
5507	1	5513	5514
5508	1	5514	5515
5509	1	5515	5516
5510	1	5516	5517
5511	1	5517	5518
5512	1	5518	5519
5513	1	5519	5520
5514	1	5520	5521
5515	1	5521	5522
5516	1	5522	5523
5517	1	5523	5524
5518	1	5524	5525
5519	1	5525	5526
5520	1	5526	5527
5521	1	5527	5528
5522	1	5528	5529
5523	1	5529	5530
5524	1	5530	5531
5525	1	5531	5532
5526	1	5532	5533
5527	1	5533	5534
5528	1	5534	5535
5529	1	5535	5536
5530	1	5536	5537
5531	1	5537	5538
5532	1	5538	5539
5533	1	5539	5540
5534	1	5540	5541
5535	1	5541	5542
5536	1	5542	5543
5537	1	5543	5544
5538	1	5544	5545
5539	1	5545	5546
5540	1	5546	5547
5541	1	5547	5548
5542	1	5548	5549
5543	1	5549	5550
5544	1	5550	5551
5545	1	5551	5552
5546	1	5552	5553
5547	1	5553	5554
5548	1	5554	5555
5549	1	5555	5556
5550	1	5556	5557
5551	1	5557	5558
5552	1	5558	5559
5553	1	5559	5560
5554	1	5560	5561
5555	1	5561	5562
5556	1	5562	5563
5557	1	5563	5564
5558	1	5564	5565
5559	1	5565	5566
5560	1	5566	5567
5561	1	5567	5568
5562	1	5568	5569
5563	1	5569	5570
5564	1	5570	5571
5565	1	5571	5572
5566	1	5572	5573
5567	1	5573	5574
5568	1	5574	5575
5569	1	5575	5576
5570	1	5576	5577
5571	1	5577	5578
5572	1	5578	5579
5573	1	5579	5580
5574	1	5580	5581
5575	1	5581	5582
5576	1	5582	5583
5577	1	5583	5584
5578	1	5584	5585
5579	1	5585	5586
5580	1	5586	5587
5581	1	5587	5588
5582	1	5588	5589
5583	1	5589	5590
5584	1	5590	5591
5585	1	5591	5592
5586	1	5592	5593
5587	1	5593	5594
5588	1	5594	5595
5589	1	5595	5596
5590	1	5596	5597
5591	1	5597	5598
5592	1	5598	5599
5593	1	5599	5600
5594	1	5600	5601
5595	1	5601	5602
5596	1	5602	5603
5597	1	5603	5604
5598	1	5604	5605
5599	1	5605	5606
5600	1	5606	5607
5601	1	5607	5608
5602	1	5608	5609
5603	1	5609	5610
5604	1	5610	5611
5605	1	5611	5612
5606	1	5612	5613
5607	1	5613	5614
5608	1	5614	5615
5609	1	5615	5616
5610	1	5616	5617
5611	1	5617	5618
5612	1	5618	5619
5613	1	5619	5620
5614	1	5620	5621
5615	1	5621	5622
5616	1	5622	5623
5617	1	5623	5624
5618	1	5624	5625
5619	1	5625	5626
5620	1	5626	5627
5621	1	5627	5628
5622	1	5628	5629
5623	1	5629	5630
5624	1	5630	5631
5625	1	5631	5632
5626	1	5632	5633
5627	1	5633	5634
5628	1	5634	5635
5629	1	5635	5636
5630	1	5636	5637
5631	1	5637	5638
5632	1	5638	5639
5633	1	5639	5640
5634	1	5640	5641
5635	1	5641	5642
5636	1	5642	5643
5637	1	5643	5644
5638	1	5644	5645
5639	1	5645	5646
5640	1	5646	5647
5641	1	5647	5648
5642	1	5648	5649
5643	1	5649	5650
5644	1	5650	5651
5645	1	5651	5652
5646	1	5652	5653
5647	1	5653	5654
5648	1	5654	5655
5649	1	5655	5656
5650	1	5656	5657
5651	1	5657	5658
5652	1	5658	5659
5653	1	5659	5660
5654	1	5660	5661
5655	1	5661	5662
5656	1	5662	5663
5657	1	5663	5664
5658	1	5664	5665
5659	1	5665	5666
5660	1	5666	5667
5661	1	5667	5668
5662	1	5668	5669
5663	1	5669	5670
5664	1	5670	5671
5665	1	5671	5672
5666	1	5672	5673
5667	1	5673	5674
5668	1	5674	5675
5669	1	5675	5676
5670	1	5676	5677
5671	1	5677	5678
5672	1	5678	5679
5673	1	5679	5680
5674	1	5680	5681
5675	1	5681	5682
5676	1	5682	5683
5677	1	5683	5684
5678	1	5684	5685
5679	1	5685	5686
5680	1	5686	5687
5681	1	5687	5688
5682	1	5688	5689
5683	1	5689	5690
5684	1	5690	5691
5685	1	5691	5692
5686	1	5692	5693
5687	1	5693	5694
5688	1	5694	5695
5689	1	5695	5696
5690	1	5696	5697
5691	1	5697	5698
5692	1	5698	5699
5693	1	5699	5700
5694	1	5700	5701
5695	1	5701	5702
5696	1	5702	5703
5697	1	5703	5704
5698	1	5704	5705
5699	1	5705	5706
5700	1	5706	5707
5701	1	5707	5708
5702	1	5708	5709
5703	1	5709	5710
5704	1	5710	5711
5705	1	5711	5712
5706	1	5712	5713
5707	1	5713	5714
5708	1	5714	5715
5709	1	5715	5716
5710	1	5716	5717
5711	1	5717	5718
5712	1	5718	5719
5713	1	5719	5720
5714	1	5720	5721
5715	1	5721	5722
5716	1	5722	5723
5717	1	5723	5724
5718	1	5724	5725
5719	1	5725	5726
5720	1	5726	5727
5721	1	5727	5728
5722	1	5728	5729
5723	1	5729	5730
5724	1	5730	5731
5725	1	5731	5732
5726	1	5732	5733
5727	1	5733	5734
5728	1	5734	5735
5729	1	5735	5736
5730	1	5736	5737
5731	1	5737	5738
5732	1	5738	5739
5733	1	5739	5740
5734	1	5740	5741
5735	1	5741	5742
5736	1	5742	5743
5737	1	5743	5744
5738	1	5744	5745
5739	1	5745	5746
5740	1	5746	5747
5741	1	5747	5748
5742	1	5748	5749
5743	1	5749	5750
5744	1	5750	5751
5745	1	5751	5752
5746	1	5752	5753
5747	1	5753	5754
5748	1	5754	5755
5749	1	5755	5756
5750	1	5756	5757
5751	1	5757	5758
5752	1	5758	5759
5753	1	5759	5760
5754	1	5760	5761
5755	1	5761	5762
5756	1	5762	5763
5757	1	5763	5764
5758	1	5764	5765
5759	1	5765	5766
5760	1	5766	5767
5761	1	5767	5768
5762	1	5768	5769
5763	1	5769	5770
5764	1	5770	5771
5765	1	5771	5772
5766	1	5772	5773
5767	1	5773	5774
5768	1	5774	5775
5769	1	5775	5776
5770	1	5776	5777
5771	1	5777	5778
5772	1	5778	5779
5773	1	5779	5780
5774	1	5780	5781
5775	1	5781	5782
5776	1	5782	5783
5777	1	5783	5784
5778	1	5784	5785
5779	1	5785	5786
5780	1	5786	5787
5781	1	5787	5788
5782	1	5788	5789
5783	1	5789	5790
5784	1	5790	5791
5785	1	5791	5792
5786	1	5792	5793
5787	1	5793	5794
5788	1	5794	5795
5789	1	5795	5796
5790	1	5796	5797
5791	1	5797	5798
5792	1	5798	5799
5793	1	5799	5800
5794	1	5800	5801
5795	1	5801	5802
5796	1	5802	5803
5797	1	5803	5804
5798	1	5804	5805
5799	1	5805	5806
5800	1	5806	5807
5801	1	5807	5808
5802	1	5808	5809
5803	1	5809	5810
5804	1	5810	5811
5805	1	5811	5812
5806	1	5812	5813
5807	1	5813	5814
5808	1	5814	5815
5809	1	5815	5816
5810	1	5816	5817
5811	1	5817	5818
5812	1	5818	5819
5813	1	5819	5820
5814	1	5820	5821
5815	1	5821	5822
5816	1	5822	5823
5817	1	5823	5824
5818	1	5824	5825
5819	1	5825	5826
5820	1	5826	5827
5821	1	5827	5828
5822	1	5828	5829
5823	1	5829	5830
5824	1	5830	5831
5825	1	5831	5832
5826	1	5832	5833
5827	1	5833	5834
5828	1	5834	5835
5829	1	5835	5836
5830	1	5836	5837
5831	1	5837	5838
5832	1	5838	5839
5833	1	5839	5840
5834	1	5840	5841
5835	1	5841	5842
5836	1	5842	5843
5837	1	5843	5844
5838	1	5844	5845
5839	1	5845	5846
5840	1	5846	5847
5841	1	5847	5848
5842	1	5848	5849
5843	1	5849	5850
5844	1	5850	5851
5845	1	5851	5852
5846	1	5852	5853
5847	1	5853	5854
5848	1	5854	5855
5849	1	5855	5856
5850	1	5856	5857
5851	1	5857	5858
5852	1	5858	5859
5853	1	5859	5860
5854	1	5860	5861
5855	1	5861	5862
5856	1	5862	5863
5857	1	5863	5864
5858	1	5864	5865
5859	1	5865	5866
5860	1	5866	5867
5861	1	5867	5868
5862	1	5868	5869
5863	1	5869	5870
5864	1	5870	5871
5865	1	5871	5872
5866	1	5872	5873
5867	1	5873	5874
5868	1	5874	5875
5869	1	5875	5876
5870	1	5876	5877
5871	1	5877	5878
5872	1	5878	5879
5873	1	5879	5880
5874	1	5880	5881
5875	1	5881	5882
5876	1	5882	5883
5877	1	5883	5884
5878	1	5884	5885
5879	1	5885	5886
5880	1	5886	5887
5881	1	5887	5888
5882	1	5888	5889
5883	1	5889	5890
5884	1	5890	5891
5885	1	5891	5892
5886	1	5892	5893
5887	1	5893	5894
5888	1	5894	5895
5889	1	5895	5896
5890	1	5896	5897
5891	1	5897	5898
5892	1	5898	5899
5893	1	5899	5900
5894	1	5900	5901
5895	1	5901	5902
5896	1	5902	5903
5897	1	5903	5904
5898	1	5904	5905
5899	1	5905	5906
5900	1	5906	5907
5901	1	5907	5908
5902	1	5908	5909
5903	1	5909	5910
5904	1	5910	5911
5905	1	5911	5912
5906	1	5912	5913
5907	1	5913	5914
5908	1	5914	5915
5909	1	5915	5916
5910	1	5916	5917
5911	1	5917	5918
5912	1	5918	5919
5913	1	5919	5920
5914	1	5920	5921
5915	1	5921	5922
5916	1	5922	5923
5917	1	5923	5924
5918	1	5924	5925
5919	1	5925	5926
5920	1	5926	5927
5921	1	5927	5928
5922	1	5928	5929
5923	1	5929	5930
5924	1	5930	5931
5925	1	5931	5932
5926	1	5932	5933
5927	1	5933	5934
5928	1	5934	5935
5929	1	5935	5936
5930	1	5936	5937
5931	1	5937	5938
5932	1	5938	5939
5933	1	5939	5940
5934	1	5940	5941
5935	1	5941	5942
5936	1	5942	5943
5937	1	5943	5944
5938	1	5944	5945
5939	1	5945	5946
5940	1	5946	5947
5941	1	5947	5948
5942	1	5948	5949
5943	1	5949	5950
5944	1	5950	5951
5945	1	5951	5952
5946	1	5952	5953
5947	1	5953	5954
5948	1	5954	5955
5949	1	5955	5956
5950	1	5956	5957
5951	1	5957	5958
5952	1	5958	5959
5953	1	5959	5960
5954	1	5960	5961
5955	1	5961	5962
5956	1	5962	5963
5957	1	5963	5964
5958	1	5964	5965
5959	1	5965	5966
5960	1	5966	5967
5961	1	5967	5968
5962	1	5968	5969
5963	1	5969	5970
5964	1	5970	5971
5965	1	5971	5972
5966	1	5972	5973
5967	1	5973	5974
5968	1	5974	5975
5969	1	5975	5976
5970	1	5976	5977
5971	1	5977	5978
5972	1	5978	5979
5973	1	5979	5980
5974	1	5980	5981
5975	1	5981	5982
5976	1	5982	5983
5977	1	5983	5984
5978	1	5984	5985
5979	1	5985	5986
5980	1	5986	5987
5981	1	5987	5988
5982	1	5988	5989
5983	1	5989	5990
5984	1	5990	5991
5985	1	5991	5992
5986	1	5992	5993
5987	1	5993	5994
5988	1	5994	5995
5989	1	5995	5996
5990	1	5996	5997
5991	1	5997	5998
5992	1	5998	5999
5993	1	5999	6000
5994	1	6000	6001
5995	1	6001	6002
5996	1	6002	6003
5997	1	6003	6004
5998	1	6004	6005
5999	1	6005	6006
6000	1	6006	6007
6001	1	6007	6008
6002	1	6008	6009
6003	1	6009	6010
6004	1	6010	6011
6005	1	6011	6012
6006	1	6012	6013
6007	1	6013	6014
6008	1	6014	6015
6009	1	6015	6016
6010	1	6016	6017
6011	1	6017	6018
6012	1	6018	6019
6013	1	6019	6020
6014	1	6020	6021
6015	1	6021	6022
6016	1	6022	6023
6017	1	6023	6024
6018	1	6024	6025
6019	1	6025	6026
6020	1	6026	6027
6021	1	6027	6028
6022	1	6028	6029
6023	1	6029	6030
6024	1	6030	6031
6025	1	6031	6032
6026	1	6032	6033
6027	1	6033	6034
6028	1	6034	6035
6029	1	6035	6036
6030	1	6036	6037
6031	1	6037	6038
6032	1	6038	6039
6033	1	6039	6040
6034	1	6041	6042
6035	1	6042	6043
6036	1	6043	6044
6037	1	6044	6045
6038	1	6045	6046
6039	1	6046	6047
6040	1	6047	6048
6041	1	6048	6049
6042	1	6049	6050
6043	1	6050	6051
6044	1	6051	6052
6045	1	6052	6053
6046	1	6053	6054
6047	1	6054	6055
6048	1	6055	6056
6049	1	6056	6057
6050	1	6057	6058
6051	1	6058	6059
6052	1	6059	6060
6053	1	6060	6061
6054	1	6061	6062
6055	1	6062	6063
6056	1	6063	6064
6057	1	6064	6065
6058	1	6065	6066
6059	1	6066	6067
6060	1	6067	6068
6061	1	6068	6069
6062	1	6069	6070
6063	1	6070	6071
6064	1	6071	6072
6065	1	6072	6073
6066	1	6073	6074
6067	1	6074	6075
6068	1	6075	6076
6069	1	6076	6077
6070	1	6077	6078
6071	1	6078	6079
6072	1	6079	6080
6073	1	6080	6081
6074	1	6081	6082
6075	1	6082	6083
6076	1	6083	6084
6077	1	6084	6085
6078	1	6085	6086
6079	1	6086	6087
6080	1	6087	6088
6081	1	6088	6089
6082	1	6089	6090
6083	1	6090	6091
6084	1	6091	6092
6085	1	6092	6093
6086	1	6093	6094
6087	1	6094	6095
6088	1	6095	6096
6089	1	6096	6097
6090	1	6097	6098
6091	1	6098	6099
6092	1	6099	6100
6093	1	6100	6101
6094	1	6101	6102
6095	1	6102	6103
6096	1	6103	6104
6097	1	6104	6105
6098	1	6105	6106
6099	1	6106	6107
6100	1	6107	6108
6101	1	6108	6109
6102	1	6109	6110
6103	1	6110	6111
6104	1	6111	6112
6105	1	6112	6113
6106	1	6113	6114
6107	1	6114	6115
6108	1	6115	6116
6109	1	6116	6117
6110	1	6117	6118
6111	1	6118	6119
6112	1	6119	6120
6113	1	6120	6121
6114	1	6121	6122
6115	1	6122	6123
6116	1	6123	6124
6117	1	6124	6125
6118	1	6125	6126
6119	1	6126	6127
6120	1	6127	6128
6121	1	6128	6129
6122	1	6129	6130
6123	1	6130	6131
6124	1	6131	6132
6125	1	6132	6133
6126	1	6133	6134
6127	1	6134	6135
6128	1	6135	6136
6129	1	6136	6137
6130	1	6137	6138
6131	1	6138	6139
6132	1	6139	6140
6133	1	6140	6141
6134	1	6141	6142
6135	1	6142	6143
6136	1	6143	6144
6137	1	6144	6145
6138	1	6145	6146
6139	1	6146	6147
6140	1	6147	6148
6141	1	6148	6149
6142	1	6149	6150
6143	1	6150	6151
6144	1	6151	6152
6145	1	6152	6153
6146	1	6153	6154
6147	1	6154	6155
6148	1	6155	6156
6149	1	6156	6157
6150	1	6157	6158
6151	1	6158	6159
6152	1	6159	6160
6153	1	6160	6161
6154	1	6161	6162
6155	1	6162	6163
6156	1	6163	6164
6157	1	6164	6165
6158	1	6165	6166
6159	1	6166	6167
6160	1	6167	6168
6161	1	6168	6169
6162	1	6169	6170
6163	1	6170	6171
6164	1	6171	6172
6165	1	6172	6173
6166	1	6173	6174
6167	1	6174	6175
6168	1	6175	6176
6169	1	6176	6177
6170	1	6177	6178
6171	1	6178	6179
6172	1	6179	6180
6173	1	6180	6181
6174	1	6181	6182
6175	1	6182	6183
6176	1	6183	6184
6177	1	6184	6185
6178	1	6185	6186
6179	1	6186	6187
6180	1	6187	6188
6181	1	6188	6189
6182	1	6189	6190
6183	1	6190	6191
6184	1	6191	6192
6185	1	6192	6193
6186	1	6193	6194
6187	1	6194	6195
6188	1	6195	6196
6189	1	6196	6197
6190	1	6197	6198
6191	1	6198	6199
6192	1	6199	6200
6193	1	6200	6201
6194	1	6201	6202
6195	1	6202	6203
6196	1	6203	6204
6197	1	6204	6205
6198	1	6205	6206
6199	1	6206	6207
6200	1	6207	6208
6201	1	6208	6209
6202	1	6209	6210
6203	1	6210	6211
6204	1	6211	6212
6205	1	6212	6213
6206	1	6213	6214
6207	1	6214	6215
6208	1	6215	6216
6209	1	6216	6217
6210	1	6217	6218
6211	1	6218	6219
6212	1	6219	6220
6213	1	6220	6221
6214	1	6221	6222
6215	1	6222	6223
6216	1	6223	6224
6217	1	6224	6225
6218	1	6225	6226
6219	1	6226	6227
6220	1	6227	6228
6221	1	6228	6229
6222	1	6229	6230
6223	1	6230	6231
6224	1	6231	6232
6225	1	6232	6233
6226	1	6233	6234
6227	1	6234	6235
6228	1	6235	6236
6229	1	6236	6237
6230	1	6237	6238
6231	1	6238	6239
6232	1	6239	6240
6233	1	6240	6241
6234	1	6241	6242
6235	1	6242	6243
6236	1	6243	6244
6237	1	6244	6245
6238	1	6245	6246
6239	1	6246	6247
6240	1	6247	6248
6241	1	6248	6249
6242	1	6249	6250
6243	1	6250	6251
6244	1	6251	6252
6245	1	6252	6253
6246	1	6253	6254
6247	1	6254	6255
6248	1	6255	6256
6249	1	6256	6257
6250	1	6257	6258
6251	1	6258	6259
6252	1	6259	6260
6253	1	6260	6261
6254	1	6261	6262
6255	1	6262	6263
6256	1	6263	6264
6257	1	6264	6265
6258	1	6265	6266
6259	1	6266	6267
6260	1	6267	6268
6261	1	6268	6269
6262	1	6269	6270
6263	1	6270	6271
6264	1	6271	6272
6265	1	6272	6273
6266	1	6273	6274
6267	1	6274	6275
6268	1	6275	6276
6269	1	6276	6277
6270	1	6277	6278
6271	1	6278	6279
6272	1	6279	6280
6273	1	6280	6281
6274	1	6281	6282
6275	1	6282	6283
6276	1	6283	6284
6277	1	6284	6285
6278	1	6285	6286
6279	1	6286	6287
6280	1	6287	6288
6281	1	6288	6289
6282	1	6289	6290
6283	1	6290	6291
6284	1	6291	6292
6285	1	6292	6293
6286	1	6293	6294
6287	1	6294	6295
6288	1	6295	6296
6289	1	6296	6297
6290	1	6297	6298
6291	1	6298	6299
6292	1	6299	6300
6293	1	6300	6301
6294	1	6301	6302
6295	1	6302	6303
6296	1	6303	6304
6297	1	6304	6305
6298	1	6305	6306
6299	1	6306	6307
6300	1	6307	6308
6301	1	6308	6309
6302	1	6309	6310
6303	1	6310	6311
6304	1	6311	6312
6305	1	6312	6313
6306	1	6313	6314
6307	1	6314	6315
6308	1	6315	6316
6309	1	6316	6317
6310	1	6317	6318
6311	1	6318	6319
6312	1	6319	6320
6313	1	6320	6321
6314	1	6321	6322
6315	1	6322	6323
6316	1	6323	6324
6317	1	6324	6325
6318	1	6325	6326
6319	1	6326	6327
6320	1	6327	6328
6321	1	6328	6329
6322	1	6329	6330
6323	1	6330	6331
6324	1	6331	6332
6325	1	6332	6333
6326	1	6333	6334
6327	1	6334	6335
6328	1	6335	6336
6329	1	6336	6337
6330	1	6337	6338
6331	1	6338	6339
6332	1	6339	6340
6333	1	6340	6341
6334	1	6341	6342
6335	1	6342	6343
6336	1	6343	6344
6337	1	6344	6345
6338	1	6345	6346
6339	1	6346	6347
6340	1	6347	6348
6341	1	6348	6349
6342	1	6349	6350
6343	1	6350	6351
6344	1	6351	6352
6345	1	6352	6353
6346	1	6353	6354
6347	1	6354	6355
6348	1	6355	6356
6349	1	6356	6357
6350	1	6357	6358
6351	1	6358	6359
6352	1	6359	6360
6353	1	6360	6361
6354	1	6361	6362
6355	1	6362	6363
6356	1	6363	6364
6357	1	6364	6365
6358	1	6365	6366
6359	1	6366	6367
6360	1	6367	6368
6361	1	6368	6369
6362	1	6369	6370
6363	1	6370	6371
6364	1	6371	6372
6365	1	6372	6373
6366	1	6373	6374
6367	1	6374	6375
6368	1	6375	6376
6369	1	6376	6377
6370	1	6377	6378
6371	1	6378	6379
6372	1	6379	6380
6373	1	6380	6381
6374	1	6381	6382
6375	1	6382	6383
6376	1	6383	6384
6377	1	6384	6385
6378	1	6385	6386
6379	1	6386	6387
6380	1	6387	6388
6381	1	6388	6389
6382	1	6389	6390
6383	1	6390	6391
6384	1	6391	6392
6385	1	6392	6393
6386	1	6393	6394
6387	1	6394	6395
6388	1	6395	6396
6389	1	6396	6397
6390	1	6397	6398
6391	1	6398	6399
6392	1	6399	6400
6393	1	6400	6401
6394	1	6401	6402
6395	1	6402	6403
6396	1	6403	6404
6397	1	6404	6405
6398	1	6405	6406
6399	1	6406	6407
6400	1	6407	6408
6401	1	6408	6409
6402	1	6409	6410
6403	1	6410	6411
6404	1	6411	6412
6405	1	6412	6413
6406	1	6413	6414
6407	1	6414	6415
6408	1	6415	6416
6409	1	6416	6417
6410	1	6417	6418
6411	1	6418	6419
6412	1	6419	6420
6413	1	6420	6421
6414	1	6421	6422
6415	1	6422	6423
6416	1	6423	6424
6417	1	6424	6425
6418	1	6425	6426
6419	1	6426	6427
6420	1	6427	6428
6421	1	6428	6429
6422	1	6429	6430
6423	1	6430	6431
6424	1	6431	6432
6425	1	6432	6433
6426	1	6433	6434
6427	1	6434	6435
6428	1	6435	6436
6429	1	6436	6437
6430	1	6437	6438
6431	1	6438	6439
6432	1	6439	6440
6433	1	6440	6441
6434	1	6441	6442
6435	1	6442	6443
6436	1	6443	6444
6437	1	6444	6445
6438	1	6445	6446
6439	1	6446	6447
6440	1	6447	6448
6441	1	6448	6449
6442	1	6449	6450
6443	1	6450	6451
6444	1	6451	6452
6445	1	6452	6453
6446	1	6453	6454
6447	1	6454	6455
6448	1	6455	6456
6449	1	6456	6457
6450	1	6457	6458
6451	1	6458	6459
6452	1	6459	6460
6453	1	6460	6461
6454	1	6461	6462
6455	1	6462	6463
6456	1	6463	6464
6457	1	6464	6465
6458	1	6465	6466
6459	1	6466	6467
6460	1	6467	6468
6461	1	6468	6469
6462	1	6469	6470
6463	1	6470	6471
6464	1	6471	6472
6465	1	6472	6473
6466	1	6473	6474
6467	1	6474	6475
6468	1	6475	6476
6469	1	6476	6477
6470	1	6477	6478
6471	1	6478	6479
6472	1	6479	6480
6473	1	6480	6481
6474	1	6481	6482
6475	1	6482	6483
6476	1	6483	6484
6477	1	6484	6485
6478	1	6485	6486
6479	1	6486	6487
6480	1	6487	6488
6481	1	6488	6489
6482	1	6489	6490
6483	1	6490	6491
6484	1	6491	6492
6485	1	6492	6493
6486	1	6493	6494
6487	1	6494	6495
6488	1	6495	6496
6489	1	6496	6497
6490	1	6497	6498
6491	1	6498	6499
6492	1	6499	6500
6493	1	6500	6501
6494	1	6501	6502
6495	1	6502	6503
6496	1	6503	6504
6497	1	6504	6505
6498	1	6505	6506
6499	1	6506	6507
6500	1	6507	6508
6501	1	6508	6509
6502	1	6509	6510
6503	1	6510	6511
6504	1	6511	6512
6505	1	6512	6513
6506	1	6513	6514
6507	1	6514	6515
6508	1	6515	6516
6509	1	6516	6517
6510	1	6517	6518
6511	1	6518	6519
6512	1	6519	6520
6513	1	6520	6521
6514	1	6521	6522
6515	1	6522	6523
6516	1	6523	6524
6517	1	6524	6525
6518	1	6525	6526
6519	1	6526	6527
6520	1	6527	6528
6521	1	6528	6529
6522	1	6529	6530
6523	1	6530	6531
6524	1	6531	6532
6525	1	6532	6533
6526	1	6533	6534
6527	1	6534	6535
6528	1	6535	6536
6529	1	6536	6537
6530	1	6537	6538
6531	1	6538	6539
6532	1	6539	6540
6533	1	6540	6541
6534	1	6541	6542
6535	1	6542	6543
6536	1	6543	6544
6537	1	6544	6545
6538	1	6545	6546
6539	1	6546	6547
6540	1	6547	6548
6541	1	6548	6549
6542	1	6549	6550
6543	1	6550	6551
6544	1	6551	6552
6545	1	6552	6553
6546	1	6553	6554
6547	1	6554	6555
6548	1	6555	6556
6549	1	6556	6557
6550	1	6557	6558
6551	1	6558	6559
6552	1	6559	6560
6553	1	6560	6561
6554	1	6561	6562
6555	1	6562	6563
6556	1	6563	6564
6557	1	6564	6565
6558	1	6565	6566
6559	1	6566	6567
6560	1	6567	6568
6561	1	6568	6569
6562	1	6569	6570
6563	1	6570	6571
6564	1	6571	6572
6565	1	6572	6573
6566	1	6573	6574
6567	1	6574	6575
6568	1	6575	6576
6569	1	6576	6577
6570	1	6577	6578
6571	1	6578	6579
6572	1	6579	6580
6573	1	6580	6581
6574	1	6581	6582
6575	1	6582	6583
6576	1	6583	6584
6577	1	6584	6585
6578	1	6585	6586
6579	1	6586	6587
6580	1	6587	6588
6581	1	6588	6589
6582	1	6589	6590
6583	1	6590	6591
6584	1	6591	6592
6585	1	6592	6593
6586	1	6593	6594
6587	1	6594	6595
6588	1	6595	6596
6589	1	6596	6597
6590	1	6597	6598
6591	1	6598	6599
6592	1	6599	6600
6593	1	6600	6601
6594	1	6601	6602
6595	1	6602	6603
6596	1	6603	6604
6597	1	6604	6605
6598	1	6605	6606
6599	1	6606	6607
6600	1	6607	6608
6601	1	6608	6609
6602	1	6609	6610
6603	1	6610	6611
6604	1	6611	6612
6605	1	6612	6613
6606	1	6613	6614
6607	1	6614	6615
6608	1	6615	6616
6609	1	6616	6617
6610	1	6617	6618
6611	1	6618	6619
6612	1	6619	6620
6613	1	6620	6621
6614	1	6621	6622
6615	1	6622	6623
6616	1	6623	6624
6617	1	6624	6625
6618	1	6625	6626
6619	1	6626	6627
6620	1	6627	6628
6621	1	6628	6629
6622	1	6629	6630
6623	1	6630	6631
6624	1	6631	6632
6625	1	6632	6633
6626	1	6633	6634
6627	1	6634	6635
6628	1	6635	6636
6629	1	6636	6637
6630	1	6637	6638
6631	1	6638	6639
6632	1	6639	6640
6633	1	6640	6641
6634	1	6641	6642
6635	1	6642	6643
6636	1	6643	6644
6637	1	6644	6645
6638	1	6645	6646
6639	1	6646	6647
6640	1	6647	6648
6641	1	6648	6649
6642	1	6649	6650
6643	1	6650	6651
6644	1	6651	6652
6645	1	6652	6653
6646	1	6653	6654
6647	1	6654	6655
6648	1	6655	6656
6649	1	6656	6657
6650	1	6657	6658
6651	1	6658	6659
6652	1	6659	6660
6653	1	6660	6661
6654	1	6661	6662
6655	1	6662	6663
6656	1	6663	6664
6657	1	6664	6665
6658	1	6665	6666
6659	1	6666	6667
6660	1	6667	6668
6661	1	6668	6669
6662	1	6669	6670
6663	1	6670	6671
6664	1	6671	6672
6665	1	6672	6673
6666	1	6673	6674
6667	1	6674	6675
6668	1	6675	6676
6669	1	6676	6677
6670	1	6677	6678
6671	1	6678	6679
6672	1	6679	6680
6673	1	6680	6681
6674	1	6681	6682
6675	1	6682	6683
6676	1	6683	6684
6677	1	6684	6685
6678	1	6685	6686
6679	1	6686	6687
6680	1	6687	6688
6681	1	6688	6689
6682	1	6689	6690
6683	1	6690	6691
6684	1	6691	6692
6685	1	6692	6693
6686	1	6693	6694
6687	1	6694	6695
6688	1	6695	6696
6689	1	6696	6697
6690	1	6697	6698
6691	1	6698	6699
6692	1	6699	6700
6693	1	6700	6701
6694	1	6701	6702
6695	1	6702	6703
6696	1	6703	6704
6697	1	6704	6705
6698	1	6705	6706
6699	1	6706	6707
6700	1	6707	6708
6701	1	6708	6709
6702	1	6709	6710
6703	1	6710	6711
6704	1	6711	6712
6705	1	6712	6713
6706	1	6713	6714
6707	1	6714	6715
6708	1	6715	6716
6709	1	6716	6717
6710	1	6717	6718
6711	1	6718	6719
6712	1	6719	6720
6713	1	6720	6721
6714	1	6721	6722
6715	1	6722	6723
6716	1	6723	6724
6717	1	6724	6725
6718	1	6725	6726
6719	1	6726	6727
6720	1	6727	6728
6721	1	6728	6729
6722	1	6729	6730
6723	1	6730	6731
6724	1	6731	6732
6725	1	6732	6733
6726	1	6733	6734
6727	1	6734	6735
6728	1	6735	6736
6729	1	6736	6737
6730	1	6737	6738
6731	1	6738	6739
6732	1	6739	6740
6733	1	6741	6742
6734	1	6742	6743
6735	1	6743	6744
6736	1	6744	6745
6737	1	6745	6746
6738	1	6746	6747
6739	1	6747	6748
6740	1	6748	6749
6741	1	6749	6750
6742	1	6750	6751
6743	1	6751	6752
6744	1	6752	6753
6745	1	6753	6754
6746	1	6754	6755
6747	1	6755	6756
6748	1	6756	6757
6749	1	6757	6758
6750	1	6758	6759
6751	1	6759	6760
6752	1	6760	6761
6753	1	6761	6762
6754	1	6762	6763
6755	1	6763	6764
6756	1	6764	6765
6757	1	6765	6766
6758	1	6766	6767
6759	1	6767	6768
6760	1	6768	6769
6761	1	6769	6770
6762	1	6770	6771
6763	1	6771	6772
6764	1	6772	6773
6765	1	6773	6774
6766	1	6774	6775
6767	1	6775	6776
6768	1	6776	6777
6769	1	6777	6778
6770	1	6778	6779
6771	1	6779	6780
6772	1	6780	6781
6773	1	6781	6782
6774	1	6782	6783
6775	1	6783	6784
6776	1	6784	6785
6777	1	6785	6786
6778	1	6786	6787
6779	1	6787	6788
6780	1	6788	6789
6781	1	6789	6790
6782	1	6790	6791
6783	1	6791	6792
6784	1	6792	6793
6785	1	6793	6794
6786	1	6794	6795
6787	1	6795	6796
6788	1	6796	6797
6789	1	6797	6798
6790	1	6798	6799
6791	1	6799	6800
6792	1	6800	6801
6793	1	6801	6802
6794	1	6802	6803
6795	1	6803	6804
6796	1	6804	6805
6797	1	6805	6806
6798	1	6806	6807
6799	1	6807	6808
6800	1	6808	6809
6801	1	6809	6810
6802	1	6810	6811
6803	1	6811	6812
6804	1	6812	6813
6805	1	6813	6814
6806	1	6814	6815
6807	1	6815	6816
6808	1	6816	6817
6809	1	6817	6818
6810	1	6818	6819
6811	1	6819	6820
6812	1	6820	6821
6813	1	6821	6822
6814	1	6822	6823
6815	1	6823	6824
6816	1	6824	6825
6817	1	6825	6826
6818	1	6826	6827
6819	1	6827	6828
6820	1	6828	6829
6821	1	6829	6830
6822	1	6830	6831
6823	1	6831	6832
6824	1	6832	6833
6825	1	6833	6834
6826	1	6834	6835
6827	1	6835	6836
6828	1	6836	6837
6829	1	6837	6838
6830	1	6838	6839
6831	1	6839	6840
6832	1	6840	6841
6833	1	6841	6842
6834	1	6842	6843
6835	1	6843	6844
6836	1	6844	6845
6837	1	6845	6846
6838	1	6846	6847
6839	1	6847	6848
6840	1	6848	6849
6841	1	6849	6850
6842	1	6850	6851
6843	1	6851	6852
6844	1	6852	6853
6845	1	6853	6854
6846	1	6854	6855
6847	1	6855	6856
6848	1	6856	6857
6849	1	6857	6858
6850	1	6858	6859
6851	1	6859	6860
6852	1	6860	6861
6853	1	6861	6862
6854	1	6862	6863
6855	1	6863	6864
6856	1	6864	6865
6857	1	6865	6866
6858	1	6866	6867
6859	1	6867	6868
6860	1	6868	6869
6861	1	6869	6870
6862	1	6870	6871
6863	1	6871	6872
6864	1	6872	6873
6865	1	6873	6874
6866	1	6874	6875
6867	1	6875	6876
6868	1	6876	6877
6869	1	6877	6878
6870	1	6878	6879
6871	1	6879	6880
6872	1	6880	6881
6873	1	6881	6882
6874	1	6882	6883
6875	1	6883	6884
6876	1	6884	6885
6877	1	6885	6886
6878	1	6886	6887
6879	1	6887	6888
6880	1	6888	6889
6881	1	6889	6890
6882	1	6890	6891
6883	1	6891	6892
6884	1	6892	6893
6885	1	6893	6894
6886	1	6894	6895
6887	1	6895	6896
6888	1	6896	6897
6889	1	6897	6898
6890	1	6898	6899
6891	1	6899	6900
6892	1	6900	6901
6893	1	6901	6902
6894	1	6902	6903
6895	1	6903	6904
6896	1	6904	6905
6897	1	6905	6906
6898	1	6906	6907
6899	1	6907	6908
6900	1	6908	6909
6901	1	6909	6910
6902	1	6910	6911
6903	1	6911	6912
6904	1	6912	6913
6905	1	6913	6914
6906	1	6914	6915
6907	1	6915	6916
6908	1	6916	6917
6909	1	6917	6918
6910	1	6918	6919
6911	1	6919	6920
6912	1	6920	6921
6913	1	6921	6922
6914	1	6922	6923
6915	1	6923	6924
6916	1	6924	6925
6917	1	6925	6926
6918	1	6926	6927
6919	1	6927	6928
6920	1	6928	6929
6921	1	6929	6930
6922	1	6930	6931
6923	1	6931	6932
6924	1	6932	6933
6925	1	6933	6934
6926	1	6934	6935
6927	1	6935	6936
6928	1	6936	6937
6929	1	6937	6938
6930	1	6938	6939
6931	1	6939	6940
6932	1	6940	6941
6933	1	6941	6942
6934	1	6942	6943
6935	1	6943	6944
6936	1	6944	6945
6937	1	6945	6946
6938	1	6946	6947
6939	1	6947	6948
6940	1	6948	6949
6941	1	6949	6950
6942	1	6950	6951
6943	1	6951	6952
6944	1	6952	6953
6945	1	6953	6954
6946	1	6954	6955
6947	1	6955	6956
6948	1	6956	6957
6949	1	6957	6958
6950	1	6958	6959
6951	1	6959	6960
6952	1	6960	6961
6953	1	6961	6962
6954	1	6962	6963
6955	1	6963	6964
6956	1	6964	6965
6957	1	6965	6966
6958	1	6966	6967
6959	1	6967	6968
6960	1	6968	6969
6961	1	6969	6970
6962	1	6970	6971
6963	1	6971	6972
6964	1	6972	6973
6965	1	6973	6974
6966	1	6974	6975
6967	1	6975	6976
6968	1	6976	6977
6969	1	6977	6978
6970	1	6978	6979
6971	1	6979	6980
6972	1	6980	6981
6973	1	6981	6982
6974	1	6982	6983
6975	1	6983	6984
6976	1	6984	6985
6977	1	6985	6986
6978	1	6986	6987
6979	1	6987	6988
6980	1	6988	6989
6981	1	6989	6990
6982	1	6990	6991
6983	1	6991	6992
6984	1	6992	6993
6985	1	6993	6994
6986	1	6994	6995
6987	1	6995	6996
6988	1	6996	6997
6989	1	6997	6998
6990	1	6998	6999
6991	1	6999	7000
6992	1	7000	7001
6993	1	7001	7002
6994	1	7002	7003
6995	1	7003	7004
6996	1	7004	7005
6997	1	7005	7006
6998	1	7006	7007
6999	1	7007	7008
7000	1	7008	7009
7001	1	7009	7010
7002	1	7010	7011
7003	1	7011	7012
7004	1	7012	7013
7005	1	7013	7014
7006	1	7014	7015
7007	1	7015	7016
7008	1	7016	7017
7009	1	7017	7018
7010	1	7018	7019
7011	1	7019	7020
7012	1	7020	7021
7013	1	7021	7022
7014	1	7022	7023
7015	1	7023	7024
7016	1	7024	7025
7017	1	7025	7026
7018	1	7026	7027
7019	1	7027	7028
7020	1	7028	7029
7021	1	7029	7030
7022	1	7030	7031
7023	1	7031	7032
7024	1	7032	7033
7025	1	7033	7034
7026	1	7034	7035
7027	1	7035	7036
7028	1	7036	7037
7029	1	7037	7038
7030	1	7038	7039
7031	1	7039	7040
7032	1	7040	7041
7033	1	7041	7042
7034	1	7042	7043
7035	1	7043	7044
7036	1	7044	7045
7037	1	7045	7046
7038	1	7046	7047
7039	1	7047	7048
7040	1	7048	7049
7041	1	7049	7050
7042	1	7050	7051
7043	1	7051	7052
7044	1	7052	7053
7045	1	7053	7054
7046	1	7054	7055
7047	1	7055	7056
7048	1	7056	7057
7049	1	7057	7058
7050	1	7058	7059
7051	1	7059	7060
7052	1	7060	7061
7053	1	7061	7062
7054	1	7062	7063
7055	1	7063	7064
7056	1	7064	7065
7057	1	7065	7066
7058	1	7066	7067
7059	1	7067	7068
7060	1	7068	7069
7061	1	7069	7070
7062	1	7070	7071
7063	1	7071	7072
7064	1	7072	7073
7065	1	7073	7074
7066	1	7074	7075
7067	1	7075	7076
7068	1	7076	7077
7069	1	7077	7078
7070	1	7078	7079
7071	1	7079	7080
7072	1	7080	7081
7073	1	7081	7082
7074	1	7082	7083
7075	1	7083	7084
7076	1	7084	7085
7077	1	7085	7086
7078	1	7086	7087
7079	1	7087	7088
7080	1	7088	7089
7081	1	7089	7090
7082	1	7090	7091
7083	1	7091	7092
7084	1	7092	7093
7085	1	7093	7094
7086	1	7094	7095
7087	1	7095	7096
7088	1	7096	7097
7089	1	7097	7098
7090	1	7098	7099
7091	1	7099	7100
7092	1	7100	7101
7093	1	7101	7102
7094	1	7102	7103
7095	1	7103	7104
7096	1	7104	7105
7097	1	7105	7106
7098	1	7106	7107
7099	1	7107	7108
7100	1	7108	7109
7101	1	7109	7110
7102	1	7110	7111
7103	1	7111	7112
7104	1	7112	7113
7105	1	7113	7114
7106	1	7114	7115
7107	1	7115	7116
7108	1	7116	7117
7109	1	7117	7118
7110	1	7118	7119
7111	1	7119	7120
7112	1	7120	7121
7113	1	7121	7122
7114	1	7122	7123
7115	1	7123	7124
7116	1	7124	7125
7117	1	7125	7126
7118	1	7126	7127
7119	1	7127	7128
7120	1	7128	7129
7121	1	7129	7130
7122	1	7130	7131
7123	1	7131	7132
7124	1	7132	7133
7125	1	7133	7134
7126	1	7134	7135
7127	1	7135	7136
7128	1	7136	7137
7129	1	7137	7138
7130	1	7138	7139
7131	1	7139	7140
7132	1	7140	7141
7133	1	7141	7142
7134	1	7142	7143
7135	1	7143	7144
7136	1	7144	7145
7137	1	7145	7146
7138	1	7146	7147
7139	1	7147	7148
7140	1	7148	7149
7141	1	7149	7150
7142	1	7150	7151
7143	1	7151	7152
7144	1	7152	7153
7145	1	7153	7154
7146	1	7154	7155
7147	1	7155	7156
7148	1	7156	7157
7149	1	7157	7158
7150	1	7158	7159
7151	1	7159	7160
7152	1	7160	7161
7153	1	7161	7162
7154	1	7162	7163
7155	1	7163	7164
7156	1	7164	7165
7157	1	7165	7166
7158	1	7166	7167
7159	1	7167	7168
7160	1	7168	7169
7161	1	7169	7170
7162	1	7170	7171
7163	1	7171	7172
7164	1	7172	7173
7165	1	7173	7174
7166	1	7174	7175
7167	1	7175	7176
7168	1	7176	7177
7169	1	7177	7178
7170	1	7178	7179
7171	1	7179	7180
7172	1	7180	7181
7173	1	7181	7182
7174	1	7182	7183
7175	1	7183	7184
7176	1	7184	7185
7177	1	7185	7186
7178	1	7186	7187
7179	1	7187	7188
7180	1	7188	7189
7181	1	7189	7190
7182	1	7190	7191
7183	1	7191	7192
7184	1	7192	7193
7185	1	7193	7194
7186	1	7194	7195
7187	1	7195	7196
7188	1	7196	7197
7189	1	7197	7198
7190	1	7198	7199
7191	1	7199	7200
7192	1	7200	7201
7193	1	7201	7202
7194	1	7202	7203
7195	1	7203	7204
7196	1	7204	7205
7197	1	7205	7206
7198	1	7206	7207
7199	1	7207	7208
7200	1	7208	7209
7201	1	7209	7210
7202	1	7210	7211
7203	1	7211	7212
7204	1	7212	7213
7205	1	7213	7214
7206	1	7214	7215
7207	1	7215	7216
7208	1	7216	7217
7209	1	7217	7218
7210	1	7218	7219
7211	1	7219	7220
7212	1	7220	7221
7213	1	7221	7222
7214	1	7222	7223
7215	1	7223	7224
7216	1	7224	7225
7217	1	7225	7226
7218	1	7226	7227
7219	1	7227	7228
7220	1	7228	7229
7221	1	7229	7230
7222	1	7230	7231
7223	1	7231	7232
7224	1	7232	7233
7225	1	7233	7234
7226	1	7234	7235
7227	1	7235	7236
7228	1	7236	7237
7229	1	7237	7238
7230	1	7238	7239
7231	1	7239	7240
7232	1	7240	7241
7233	1	7241	7242
7234	1	7242	7243
7235	1	7243	7244
7236	1	7244	7245
7237	1	7245	7246
7238	1	7246	7247
7239	1	7247	7248
7240	1	7248	7249
7241	1	7249	7250
7242	1	7250	7251
7243	1	7251	7252
7244	1	7252	7253
7245	1	7253	7254
7246	1	7254	7255
7247	1	7255	7256
7248	1	7256	7257
7249	1	7257	7258
7250	1	7258	7259
7251	1	7259	7260
7252	1	7260	7261
7253	1	7261	7262
7254	1	7262	7263
7255	1	7263	7264
7256	1	7264	7265
7257	1	7265	7266
7258	1	7266	7267
7259	1	7267	7268
7260	1	7268	7269
7261	1	7269	7270
7262	1	7270	7271
7263	1	7271	7272
7264	1	7272	7273
7265	1	7273	7274
7266	1	7274	7275
7267	1	7275	7276
7268	1	7276	7277
7269	1	7277	7278
7270	1	7278	7279
7271	1	7279	7280
7272	1	7280	7281
7273	1	7281	7282
7274	1	7282	7283
7275	1	7283	7284
7276	1	7284	7285
7277	1	7285	7286
7278	1	7286	7287
7279	1	7287	7288
7280	1	7288	7289
7281	1	7289	7290
7282	1	7291	7292
7283	1	7292	7293
7284	1	7293	7294
7285	1	7294	7295
7286	1	7295	7296
7287	1	7296	7297
7288	1	7297	7298
7289	1	7298	7299
7290	1	7299	7300
7291	1	7300	7301
7292	1	7301	7302
7293	1	7302	7303
7294	1	7303	7304
7295	1	7304	7305
7296	1	7305	7306
7297	1	7306	7307
7298	1	7307	7308
7299	1	7308	7309
7300	1	7309	7310
7301	1	7310	7311
7302	1	7311	7312
7303	1	7312	7313
7304	1	7313	7314
7305	1	7314	7315
7306	1	7315	7316
7307	1	7316	7317
7308	1	7317	7318
7309	1	7318	7319
7310	1	7319	7320
7311	1	7320	7321
7312	1	7321	7322
7313	1	7322	7323
7314	1	7323	7324
7315	1	7324	7325
7316	1	7325	7326
7317	1	7326	7327
7318	1	7327	7328
7319	1	7328	7329
7320	1	7329	7330
7321	1	7330	7331
7322	1	7331	7332
7323	1	7332	7333
7324	1	7333	7334
7325	1	7334	7335
7326	1	7335	7336
7327	1	7336	7337
7328	1	7337	7338
7329	1	7338	7339
7330	1	7339	7340
7331	1	7340	7341
7332	1	7341	7342
7333	1	7342	7343
7334	1	7343	7344
7335	1	7344	7345
7336	1	7345	7346
7337	1	7346	7347
7338	1	7347	7348
7339	1	7348	7349
7340	1	7349	7350
7341	1	7350	7351
7342	1	7351	7352
7343	1	7352	7353
7344	1	7353	7354
7345	1	7354	7355
7346	1	7355	7356
7347	1	7356	7357
7348	1	7357	7358
7349	1	7358	7359
7350	1	7359	7360
7351	1	7360	7361
7352	1	7361	7362
7353	1	7362	7363
7354	1	7363	7364
7355	1	7364	7365
7356	1	7365	7366
7357	1	7366	7367
7358	1	7367	7368
7359	1	7368	7369
7360	1	7369	7370
7361	1	7370	7371
7362	1	7371	7372
7363	1	7372	7373
7364	1	7373	7374
7365	1	7374	7375
7366	1	7375	7376
7367	1	7376	7377
7368	1	7377	7378
7369	1	7378	7379
7370	1	7379	7380
7371	1	7380	7381
7372	1	7381	7382
7373	1	7382	7383
7374	1	7383	7384
7375	1	7384	7385
7376	1	7385	7386
7377	1	7386	7387
7378	1	7387	7388
7379	1	7388	7389
7380	1	7389	7390
7381	1	7390	7391
7382	1	7391	7392
7383	1	7392	7393
7384	1	7393	7394
7385	1	7394	7395
7386	1	7395	7396
7387	1	7396	7397
7388	1	7397	7398
7389	1	7398	7399
7390	1	7399	7400
7391	1	7400	7401
7392	1	7401	7402
7393	1	7402	7403
7394	1	7403	7404
7395	1	7404	7405
7396	1	7405	7406
7397	1	7406	7407
7398	1	7407	7408
7399	1	7408	7409
7400	1	7409	7410
7401	1	7410	7411
7402	1	7411	7412
7403	1	7412	7413
7404	1	7413	7414
7405	1	7414	7415
7406	1	7415	7416
7407	1	7416	7417
7408	1	7417	7418
7409	1	7418	7419
7410	1	7419	7420
7411	1	7420	7421
7412	1	7421	7422
7413	1	7422	7423
7414	1	7423	7424
7415	1	7424	7425
7416	1	7425	7426
7417	1	7426	7427
7418	1	7427	7428
7419	1	7428	7429
7420	1	7429	7430
7421	1	7430	7431
7422	1	7431	7432
7423	1	7432	7433
7424	1	7433	7434
7425	1	7434	7435
7426	1	7435	7436
7427	1	7436	7437
7428	1	7437	7438
7429	1	7438	7439
7430	1	7439	7440
7431	1	7440	7441
7432	1	7441	7442
7433	1	7442	7443
7434	1	7443	7444
7435	1	7444	7445
7436	1	7445	7446
7437	1	7446	7447
7438	1	7447	7448
7439	1	7448	7449
7440	1	7449	7450
7441	1	7450	7451
7442	1	7451	7452
7443	1	7452	7453
7444	1	7453	7454
7445	1	7454	7455
7446	1	7455	7456
7447	1	7456	7457
7448	1	7457	7458
7449	1	7458	7459
7450	1	7459	7460
7451	1	7460	7461
7452	1	7461	7462
7453	1	7462	7463
7454	1	7463	7464
7455	1	7464	7465
7456	1	7465	7466
7457	1	7466	7467
7458	1	7467	7468
7459	1	7468	7469
7460	1	7469	7470
7461	1	7470	7471
7462	1	7471	7472
7463	1	7472	7473
7464	1	7473	7474
7465	1	7474	7475
7466	1	7475	7476
7467	1	7476	7477
7468	1	7477	7478
7469	1	7478	7479
7470	1	7479	7480
7471	1	7480	7481
7472	1	7481	7482
7473	1	7482	7483
7474	1	7483	7484
7475	1	7484	7485
7476	1	7485	7486
7477	1	7486	7487
7478	1	7487	7488
7479	1	7488	7489
7480	1	7489	7490
7481	1	7490	7491
7482	1	7491	7492
7483	1	7492	7493
7484	1	7493	7494
7485	1	7494	7495
7486	1	7495	7496
7487	1	7496	7497
7488	1	7497	7498
7489	1	7498	7499
7490	1	7499	7500
7491	1	7500	7501
7492	1	7501	7502
7493	1	7502	7503
7494	1	7503	7504
7495	1	7504	7505
7496	1	7505	7506
7497	1	7506	7507
7498	1	7507	7508
7499	1	7508	7509
7500	1	7509	7510
7501	1	7510	7511
7502	1	7511	7512
7503	1	7512	7513
7504	1	7513	7514
7505	1	7514	7515
7506	1	7515	7516
7507	1	7516	7517
7508	1	7517	7518
7509	1	7518	7519
7510	1	7519	7520
7511	1	7520	7521
7512	1	7521	7522
7513	1	7522	7523
7514	1	7523	7524
7515	1	7524	7525
7516	1	7525	7526
7517	1	7526	7527
7518	1	7527	7528
7519	1	7528	7529
7520	1	7529	7530
7521	1	7530	7531
7522	1	7531	7532
7523	1	7532	7533
7524	1	7533	7534
7525	1	7534	7535
7526	1	7535	7536
7527	1	7536	7537
7528	1	7537	7538
7529	1	7538	7539
7530	1	7539	7540
7531	1	7540	7541
7532	1	7541	7542
7533	1	7542	7543
7534	1	7543	7544
7535	1	7544	7545
7536	1	7545	7546
7537	1	7546	7547
7538	1	7547	7548
7539	1	7548	7549
7540	1	7549	7550
7541	1	7550	7551
7542	1	7551	7552
7543	1	7552	7553
7544	1	7553	7554
7545	1	7554	7555
7546	1	7555	7556
7547	1	7556	7557
7548	1	7557	7558
7549	1	7558	7559
7550	1	7559	7560
7551	1	7560	7561
7552	1	7561	7562
7553	1	7562	7563
7554	1	7563	7564
7555	1	7564	7565
7556	1	7565	7566
7557	1	7566	7567
7558	1	7567	7568
7559	1	7568	7569
7560	1	7569	7570
7561	1	7570	7571
7562	1	7571	7572
7563	1	7572	7573
7564	1	7573	7574
7565	1	7574	7575
7566	1	7575	7576
7567	1	7576	7577
7568	1	7577	7578
7569	1	7578	7579
7570	1	7579	7580
7571	1	7580	7581
7572	1	7581	7582
7573	1	7582	7583
7574	1	7583	7584
7575	1	7584	7585
7576	1	7585	7586
7577	1	7586	7587
7578	1	7587	7588
7579	1	7588	7589
7580	1	7589	7590
7581	1	7590	7591
7582	1	7591	7592
7583	1	7592	7593
7584	1	7593	7594
7585	1	7594	7595
7586	1	7595	7596
7587	1	7596	7597
7588	1	7597	7598
7589	1	7598	7599
7590	1	7599	7600
7591	1	7600	7601
7592	1	7601	7602
7593	1	7602	7603
7594	1	7603	7604
7595	1	7604	7605
7596	1	7605	7606
7597	1	7606	7607
7598	1	7607	7608
7599	1	7608	7609
7600	1	7609	7610
7601	1	7610	7611
7602	1	7611	7612
7603	1	7612	7613
7604	1	7613	7614
7605	1	7614	7615
7606	1	7615	7616
7607	1	7616	7617
7608	1	7617	7618
7609	1	7618	7619
7610	1	7619	7620
7611	1	7620	7621
7612	1	7621	7622
7613	1	7622	7623
7614	1	7623	7624
7615	1	7624	7625
7616	1	7625	7626
7617	1	7626	7627
7618	1	7627	7628
7619	1	7628	7629
7620	1	7629	7630
7621	1	7630	7631
7622	1	7631	7632
7623	1	7632	7633
7624	1	7633	7634
7625	1	7634	7635
7626	1	7635	7636
7627	1	7636	7637
7628	1	7637	7638
7629	1	7638	7639
7630	1	7639	7640
7631	1	7640	7641
7632	1	7641	7642
7633	1	7642	7643
7634	1	7643	7644
7635	1	7644	7645
7636	1	7645	7646
7637	1	7646	7647
7638	1	7647	7648
7639	1	7648	7649
7640	1	7649	7650
7641	1	7650	7651
7642	1	7651	7652
7643	1	7652	7653
7644	1	7653	7654
7645	1	7654	7655
7646	1	7655	7656
7647	1	7656	7657
7648	1	7657	7658
7649	1	7658	7659
7650	1	7659	7660
7651	1	7660	7661
7652	1	7661	7662
7653	1	7662	7663
7654	1	7663	7664
7655	1	7664	7665
7656	1	7665	7666
7657	1	7666	7667
7658	1	7667	7668
7659	1	7668	7669
7660	1	7669	7670
7661	1	7670	7671
7662	1	7671	7672
7663	1	7672	7673
7664	1	7673	7674
7665	1	7674	7675
7666	1	7675	7676
7667	1	7676	7677
7668	1	7677	7678
7669	1	7678	7679
7670	1	7679	7680
7671	1	7680	7681
7672	1	7681	7682
7673	1	7682	7683
7674	1	7683	7684
7675	1	7684	7685
7676	1	7685	7686
7677	1	7686	7687
7678	1	7687	7688
7679	1	7688	7689
7680	1	7689	7690
7681	1	7690	7691
7682	1	7691	7692
7683	1	7692	7693
7684	1	7693	7694
7685	1	7694	7695
7686	1	7695	7696
7687	1	7696	7697
7688	1	7697	7698
7689	1	7698	7699
7690	1	7699	7700
7691	1	7700	7701
7692	1	7701	7702
7693	1	7702	7703
7694	1	7703	7704
7695	1	7704	7705
7696	1	7705	7706
7697	1	7706	7707
7698	1	7707	7708
7699	1	7708	7709
7700	1	7709	7710
7701	1	7710	7711
7702	1	7711	7712
7703	1	7712	7713
7704	1	7713	7714
7705	1	7714	7715
7706	1	7715	7716
7707	1	7716	7717
7708	1	7717	7718
7709	1	7718	7719
7710	1	7719	7720
7711	1	7720	7721
7712	1	7721	7722
7713	1	7722	7723
7714	1	7723	7724
7715	1	7724	7725
7716	1	7725	7726
7717	1	7726	7727
7718	1	7727	7728
7719	1	7728	7729
7720	1	7729	7730
7721	1	7730	7731
7722	1	7731	7732
7723	1	7732	7733
7724	1	7733	7734
7725	1	7734	7735
7726	1	7735	7736
7727	1	7736	7737
7728	1	7737	7738
7729	1	7738	7739
7730	1	7739	7740
7731	1	7740	7741
7732	1	7741	7742
7733	1	7742	7743
7734	1	7743	7744
7735	1	7744	7745
7736	1	7745	7746
7737	1	7746	7747
7738	1	7747	7748
7739	1	7748	7749
7740	1	7749	7750
7741	1	7750	7751
7742	1	7751	7752
7743	1	7752	7753
7744	1	7753	7754
7745	1	7754	7755
7746	1	7755	7756
7747	1	7756	7757
7748	1	7757	7758
7749	1	7758	7759
7750	1	7759	7760
7751	1	7760	7761
7752	1	7761	7762
7753	1	7762	7763
7754	1	7763	7764
7755	1	7764	7765
7756	1	7765	7766
7757	1	7766	7767
7758	1	7767	7768
7759	1	7768	7769
7760	1	7769	7770
7761	1	7770	7771
7762	1	7771	7772
7763	1	7772	7773
7764	1	7773	7774
7765	1	7774	7775
7766	1	7775	7776
7767	1	7776	7777
7768	1	7777	7778
7769	1	7778	7779
7770	1	7779	7780
7771	1	7780	7781
7772	1	7781	7782
7773	1	7782	7783
7774	1	7783	7784
7775	1	7784	7785
7776	1	7785	7786
7777	1	7786	7787
7778	1	7787	7788
7779	1	7788	7789
7780	1	7789	7790
7781	1	7790	7791
7782	1	7791	7792
7783	1	7792	7793
7784	1	7793	7794
7785	1	7794	7795
7786	1	7795	7796
7787	1	7796	7797
7788	1	7797	7798
7789	1	7798	7799
7790	1	7799	7800
7791	1	7800	7801
7792	1	7801	7802
7793	1	7802	7803
7794	1	7803	7804
7795	1	7804	7805
7796	1	7805	7806
7797	1	7806	7807
7798	1	7807	7808
7799	1	7808	7809
7800	1	7809	7810
7801	1	7810	7811
7802	1	7811	7812
7803	1	7812	7813
7804	1	7813	7814
7805	1	7814	7815
7806	1	7815	7816
7807	1	7816	7817
7808	1	7817	7818
7809	1	7818	7819
7810	1	7819	7820
7811	1	7820	7821
7812	1	7821	7822
7813	1	7822	7823
7814	1	7823	7824
7815	1	7824	7825
7816	1	7825	7826
7817	1	7826	7827
7818	1	7827	7828
7819	1	7828	7829
7820	1	7829	7830
7821	1	7830	7831
7822	1	7831	7832
7823	1	7832	7833
7824	1	7833	7834
7825	1	7834	7835
7826	1	7835	7836
7827	1	7836	7837
7828	1	7837	7838
7829	1	7838	7839
7830	1	7839	7840
7831	1	7840	7841
7832	1	7841	7842
7833	1	7842	7843
7834	1	7843	7844
7835	1	7844	7845
7836	1	7845	7846
7837	1	7846	7847
7838	1	7847	7848
7839	1	7848	7849
7840	1	7849	7850
7841	1	7850	7851
7842	1	7851	7852
7843	1	7852	7853
7844	1	7853	7854
7845	1	7854	7855
7846	1	7855	7856
7847	1	7856	7857
7848	1	7857	7858
7849	1	7858	7859
7850	1	7859	7860
7851	1	7860	7861
7852	1	7861	7862
7853	1	7862	7863
7854	1	7863	7864
7855	1	7864	7865
7856	1	7865	7866
7857	1	7866	7867
7858	1	7867	7868
7859	1	7868	7869
7860	1	7869	7870
7861	1	7870	7871
7862	1	7871	7872
7863	1	7872	7873
7864	1	7873	7874
7865	1	7874	7875
7866	1	7875	7876
7867	1	7876	7877
7868	1	7877	7878
7869	1	7878	7879
7870	1	7879	7880
7871	1	7880	7881
7872	1	7881	7882
7873	1	7882	7883
7874	1	7883	7884
7875	1	7884	7885
7876	1	7885	7886
7877	1	7886	7887
7878	1	7887	7888
7879	1	7888	7889
7880	1	7889	7890
7881	1	7890	7891
7882	1	7891	7892
7883	1	7892	7893
7884	1	7893	7894
7885	1	7894	7895
7886	1	7895	7896
7887	1	7896	7897
7888	1	7897	7898
7889	1	7898	7899
7890	1	7899	7900
7891	1	7900	7901
7892	1	7901	7902
7893	1	7902	7903
7894	1	7903	7904
7895	1	7904	7905
7896	1	7905	7906
7897	1	7906	7907
7898	1	7907	7908
7899	1	7908	7909
7900	1	7909	7910
7901	1	7910	7911
7902	1	7911	7912
7903	1	7912	7913
7904	1	7913	7914
7905	1	7914	7915
7906	1	7915	7916
7907	1	7916	7917
7908	1	7917	7918
7909	1	7918	7919
7910	1	7919	7920
7911	1	7920	7921
7912	1	7921	7922
7913	1	7922	7923
7914	1	7923	7924
7915	1	7924	7925
7916	1	7925	7926
7917	1	7926	7927
7918	1	7927	7928
7919	1	7928	7929
7920	1	7929	7930
7921	1	7930	7931
7922	1	7931	7932
7923	1	7932	7933
7924	1	7933	7934
7925	1	7934	7935
7926	1	7935	7936
7927	1	7936	7937
7928	1	7937	7938
7929	1	7938	7939
7930	1	7939	7940
7931	1	7940	7941
7932	1	7941	7942
7933	1	7942	7943
7934	1	7943	7944
7935	1	7944	7945
7936	1	7945	7946
7937	1	7946	7947
7938	1	7947	7948
7939	1	7948	7949
7940	1	7949	7950
7941	1	7950	7951
7942	1	7951	7952
7943	1	7952	7953
7944	1	7953	7954
7945	1	7954	7955
7946	1	7955	7956
7947	1	7956	7957
7948	1	7957	7958
7949	1	7958	7959
7950	1	7959	7960
7951	1	7960	7961
7952	1	7961	7962
7953	1	7962	7963
7954	1	7963	7964
7955	1	7964	7965
7956	1	7965	7966
7957	1	7966	7967
7958	1	7967	7968
7959	1	7968	7969
7960	1	7969	7970
7961	1	7970	7971
7962	1	7971	7972
7963	1	7972	7973
7964	1	7973	7974
7965	1	7974	7975
7966	1	7975	7976
7967	1	7976	7977
7968	1	7977	7978
7969	1	7978	7979
7970	1	7979	7980
7971	1	7980	7981
7972	1	7981	7982
7973	1	7982	7983
7974	1	7983	7984
7975	1	7984	7985
7976	1	7985	7986
7977	1	7986	7987
7978	1	7987	7988
7979	1	7988	7989
7980	1	7989	7990
7981	1	7990	7991
7982	1	7991	7992
7983	1	7992	7993
7984	1	7993	7994
7985	1	7994	7995
7986	1	7995	7996
7987	1	7996	7997
7988	1	7997	7998
7989	1	7998	7999
7990	1	7999	8000
7991	1	8000	8001
7992	1	8001	8002
7993	1	8002	8003
7994	1	8003	8004
7995	1	8004	8005
7996	1	8005	8006
7997	1	8006	8007
7998	1	8007	8008
7999	1	8008	8009
8000	1	8009	8010
8001	1	8010	8011
8002	1	8011	8012
8003	1	8012	8013
8004	1	8013	8014
8005	1	8014	8015
8006	1	8015	8016
8007	1	8016	8017
8008	1	8017	8018
8009	1	8018	8019
8010	1	8019	8020
8011	1	8020	8021
8012	1	8021	8022
8013	1	8022	8023
8014	1	8023	8024
8015	1	8024	8025
8016	1	8025	8026
8017	1	8026	8027
8018	1	8027	8028
8019	1	8028	8029
8020	1	8029	8030
8021	1	8030	8031
8022	1	8031	8032
8023	1	8032	8033
8024	1	8033	8034
8025	1	8034	8035
8026	1	8035	8036
8027	1	8036	8037
8028	1	8037	8038
8029	1	8038	8039
8030	1	8039	8040
8031	1	8040	8041
8032	1	8041	8042
8033	1	8042	8043
8034	1	8043	8044
8035	1	8044	8045
8036	1	8045	8046
8037	1	8046	8047
8038	1	8047	8048
8039	1	8048	8049
8040	1	8049	8050
8041	1	8050	8051
8042	1	8051	8052
8043	1	8052	8053
8044	1	8053	8054
8045	1	8054	8055
8046	1	8055	8056
8047	1	8056	8057
8048	1	8057	8058
8049	1	8058	8059
8050	1	8059	8060
8051	1	8060	8061
8052	1	8061	8062
8053	1	8062	8063
8054	1	8063	8064
8055	1	8064	8065
8056	1	8065	8066
8057	1	8066	8067
8058	1	8067	8068
8059	1	8068	8069
8060	1	8069	8070
8061	1	8070	8071
8062	1	8071	8072
8063	1	8072	8073
8064	1	8073	8074
8065	1	8074	8075
8066	1	8075	8076
8067	1	8076	8077
8068	1	8077	8078
8069	1	8078	8079
8070	1	8079	8080
8071	1	8080	8081
8072	1	8081	8082
8073	1	8082	8083
8074	1	8083	8084
8075	1	8084	8085
8076	1	8085	8086
8077	1	8086	8087
8078	1	8087	8088
8079	1	8088	8089
8080	1	8089	8090
8081	1	8090	8091
8082	1	8091	8092
8083	1	8092	8093
8084	1	8093	8094
8085	1	8094	8095
8086	1	8095	8096
8087	1	8096	8097
8088	1	8097	8098
8089	1	8098	8099
8090	1	8099	8100
8091	1	8100	8101
8092	1	8101	8102
8093	1	8102	8103
8094	1	8103	8104
8095	1	8104	8105
8096	1	8105	8106
8097	1	8106	8107
8098	1	8107	8108
8099	1	8108	8109
8100	1	8109	8110
8101	1	8110	8111
8102	1	8111	8112
8103	1	8112	8113
8104	1	8113	8114
8105	1	8114	8115
8106	1	8115	8116
8107	1	8116	8117
8108	1	8117	8118
8109	1	8118	8119
8110	1	8119	8120
8111	1	8120	8121
8112	1	8121	8122
8113	1	8122	8123
8114	1	8123	8124
8115	1	8124	8125
8116	1	8125	8126
8117	1	8126	8127
8118	1	8127	8128
8119	1	8128	8129
8120	1	8129	8130
8121	1	8130	8131
8122	1	8131	8132
8123	1	8132	8133
8124	1	8133	8134
8125	1	8134	8135
8126	1	8135	8136
8127	1	8136	8137
8128	1	8137	8138
8129	1	8138	8139
8130	1	8139	8140
8131	1	8140	8141
8132	1	8141	8142
8133	1	8142	8143
8134	1	8143	8144
8135	1	8144	8145
8136	1	8145	8146
8137	1	8146	8147
8138	1	8147	8148
8139	1	8148	8149
8140	1	8149	8150
8141	1	8150	8151
8142	1	8151	8152
8143	1	8152	8153
8144	1	8153	8154
8145	1	8154	8155
8146	1	8155	8156
8147	1	8156	8157
8148	1	8157	8158
8149	1	8158	8159
8150	1	8159	8160
8151	1	8160	8161
8152	1	8161	8162
8153	1	8162	8163
8154	1	8163	8164
8155	1	8164	8165
8156	1	8165	8166
8157	1	8166	8167
8158	1	8167	8168
8159	1	8168	8169
8160	1	8169	8170
8161	1	8170	8171
8162	1	8171	8172
8163	1	8172	8173
8164	1	8173	8174
8165	1	8174	8175
8166	1	8175	8176
8167	1	8176	8177
8168	1	8177	8178
8169	1	8178	8179
8170	1	8179	8180
8171	1	8180	8181
8172	1	8181	8182
8173	1	8182	8183
8174	1	8183	8184
8175	1	8184	8185
8176	1	8185	8186
8177	1	8186	8187
8178	1	8187	8188
8179	1	8188	8189
8180	1	8189	8190
8181	1	8190	8191
8182	1	8191	8192
8183	1	8192	8193
8184	1	8193	8194
8185	1	8194	8195
8186	1	8195	8196
8187	1	8196	8197
8188	1	8197	8198
8189	1	8198	8199
8190	1	8199	8200
8191	1	8200	8201
8192	1	8201	8202
8193	1	8202	8203
8194	1	8203	8204
8195	1	8204	8205
8196	1	8205	8206
8197	1	8206	8207
8198	1	8207	8208
8199	1	8208	8209
8200	1	8209	8210
8201	1	8210	8211
8202	1	8211	8212
8203	1	8212	8213
8204	1	8213	8214
8205	1	8214	8215
8206	1	8215	8216
8207	1	8216	8217
8208	1	8217	8218
8209	1	8218	8219
8210	1	8219	8220
8211	1	8220	8221
8212	1	8221	8222
8213	1	8222	8223
8214	1	8223	8224
8215	1	8224	8225
8216	1	8225	8226
8217	1	8226	8227
8218	1	8227	8228
8219	1	8229	8230
8220	1	8230	8231
8221	1	8231	8232
8222	1	8232	8233
8223	1	8233	8234
8224	1	8234	8235
8225	1	8235	8236
8226	1	8236	8237
8227	1	8237	8238
8228	1	8238	8239
8229	1	8239	8240
8230	1	8240	8241
8231	1	8241	8242
8232	1	8242	8243
8233	1	8243	8244
8234	1	8244	8245
8235	1	8245	8246
8236	1	8246	8247
8237	1	8247	8248
8238	1	8248	8249
8239	1	8249	8250
8240	1	8250	8251
8241	1	8251	8252
8242	1	8252	8253
8243	1	8253	8254
8244	1	8254	8255
8245	1	8255	8256
8246	1	8256	8257
8247	1	8257	8258
8248	1	8258	8259
8249	1	8259	8260
8250	1	8260	8261
8251	1	8261	8262
8252	1	8262	8263
8253	1	8263	8264
8254	1	8264	8265
8255	1	8265	8266
8256	1	8266	8267
8257	1	8267	8268
8258	1	8268	8269
8259	1	8269	8270
8260	1	8270	8271
8261	1	8271	8272
8262	1	8272	8273
8263	1	8273	8274
8264	1	8274	8275
8265	1	8275	8276
8266	1	8276	8277
8267	1	8277	8278
8268	1	8278	8279
8269	1	8279	8280
8270	1	8280	8281
8271	1	8281	8282
8272	1	8282	8283
8273	1	8283	8284
8274	1	8284	8285
8275	1	8285	8286
8276	1	8286	8287
8277	1	8287	8288
8278	1	8288	8289
8279	1	8289	8290
8280	1	8290	8291
8281	1	8291	8292
8282	1	8292	8293
8283	1	8293	8294
8284	1	8294	8295
8285	1	8295	8296
8286	1	8296	8297
8287	1	8297	8298
8288	1	8298	8299
8289	1	8299	8300
8290	1	8300	8301
8291	1	8301	8302
8292	1	8302	8303
8293	1	8303	8304
8294	1	8304	8305
8295	1	8305	8306
8296	1	8306	8307
8297	1	8307	8308
8298	1	8308	8309
8299	1	8309	8310
8300	1	8310	8311
8301	1	8311	8312
8302	1	8312	8313
8303	1	8313	8314
8304	1	8314	8315
8305	1	8315	8316
8306	1	8316	8317
8307	1	8317	8318
8308	1	8318	8319
8309	1	8319	8320
8310	1	8320	8321
8311	1	8321	8322
8312	1	8322	8323
8313	1	8323	8324
8314	1	8324	8325
8315	1	8325	8326
8316	1	8326	8327
8317	1	8327	8328
8318	1	8328	8329
8319	1	8329	8330
8320	1	8330	8331
8321	1	8331	8332
8322	1	8332	8333
8323	1	8333	8334
8324	1	8334	8335
8325	1	8335	8336
8326	1	8336	8337
8327	1	8337	8338
8328	1	8338	8339
8329	1	8339	8340
8330	1	8340	8341
8331	1	8341	8342
8332	1	8342	8343
8333	1	8343	8344
8334	1	8344	8345
8335	1	8345	8346
8336	1	8346	8347
8337	1	8347	8348
8338	1	8348	8349
8339	1	8349	8350
8340	1	8350	8351
8341	1	8351	8352
8342	1	8352	8353
8343	1	8353	8354
8344	1	8354	8355
8345	1	8355	8356
8346	1	8356	8357
8347	1	8357	8358
8348	1	8358	8359
8349	1	8359	8360
8350	1	8360	8361
8351	1	8361	8362
8352	1	8362	8363
8353	1	8363	8364
8354	1	8364	8365
8355	1	8365	8366
8356	1	8366	8367
8357	1	8367	8368
8358	1	8368	8369
8359	1	8369	8370
8360	1	8370	8371
8361	1	8371	8372
8362	1	8372	8373
8363	1	8373	8374
8364	1	8374	8375
8365	1	8375	8376
8366	1	8376	8377
8367	1	8377	8378
8368	1	8378	8379
8369	1	8379	8380
8370	1	8380	8381
8371	1	8381	8382
8372	1	8382	8383
8373	1	8383	8384
8374	1	8384	8385
8375	1	8385	8386
8376	1	8386	8387
8377	1	8387	8388
8378	1	8388	8389
8379	1	8389	8390
8380	1	8390	8391
8381	1	8391	8392
8382	1	8392	8393
8383	1	8393	8394
8384	1	8394	8395
8385	1	8395	8396
8386	1	8396	8397
8387	1	8397	8398
8388	1	8398	8399
8389	1	8399	8400
8390	1	8400	8401
8391	1	8401	8402
8392	1	8402	8403
8393	1	8403	8404
8394	1	8404	8405
8395	1	8405	8406
8396	1	8406	8407
8397	1	8407	8408
8398	1	8408	8409
8399	1	8409	8410
8400	1	8410	8411
8401	1	8411	8412
8402	1	8412	8413
8403	1	8413	8414
8404	1	8414	8415
8405	1	8415	8416
8406	1	8416	8417
8407	1	8417	8418
8408	1	8418	8419
8409	1	8419	8420
8410	1	8420	8421
8411	1	8421	8422
8412	1	8422	8423
8413	1	8423	8424
8414	1	8424	8425
8415	1	8425	8426
8416	1	8426	8427
8417	1	8427	8428
8418	1	8428	8429
8419	1	8429	8430
8420	1	8430	8431
8421	1	8431	8432
8422	1	8432	8433
8423	1	8433	8434
8424	1	8434	8435
8425	1	8435	8436
8426	1	8436	8437
8427	1	8437	8438
8428	1	8438	8439
8429	1	8439	8440
8430	1	8440	8441
8431	1	8441	8442
8432	1	8442	8443
8433	1	8443	8444
8434	1	8444	8445
8435	1	8445	8446
8436	1	8446	8447
8437	1	8447	8448
8438	1	8448	8449
8439	1	8449	8450
8440	1	8450	8451
8441	1	8451	8452
8442	1	8452	8453
8443	1	8453	8454
8444	1	8454	8455
8445	1	8455	8456
8446	1	8456	8457
8447	1	8457	8458
8448	1	8458	8459
8449	1	8459	8460
8450	1	8460	8461
8451	1	8461	8462
8452	1	8462	8463
8453	1	8463	8464
8454	1	8464	8465
8455	1	8465	8466
8456	1	8466	8467
8457	1	8467	8468
8458	1	8468	8469
8459	1	8469	8470
8460	1	8470	8471
8461	1	8471	8472
8462	1	8472	8473
8463	1	8473	8474
8464	1	8474	8475
8465	1	8475	8476
8466	1	8476	8477
8467	1	8477	8478
8468	1	8478	8479
8469	1	8479	8480
8470	1	8480	8481
8471	1	8481	8482
8472	1	8482	8483
8473	1	8483	8484
8474	1	8484	8485
8475	1	8485	8486
8476	1	8486	8487
8477	1	8487	8488
8478	1	8488	8489
8479	1	8489	8490
8480	1	8490	8491
8481	1	8491	8492
8482	1	8492	8493
8483	1	8493	8494
8484	1	8494	8495
8485	1	8495	8496
8486	1	8496	8497
8487	1	8497	8498
8488	1	8498	8499
8489	1	8499	8500
8490	1	8500	8501
8491	1	8501	8502
8492	1	8502	8503
8493	1	8503	8504
8494	1	8504	8505
8495	1	8505	8506
8496	1	8506	8507
8497	1	8507	8508
8498	1	8508	8509
8499	1	8509	8510
8500	1	8510	8511
8501	1	8511	8512
8502	1	8512	8513
8503	1	8513	8514
8504	1	8514	8515
8505	1	8515	8516
8506	1	8516	8517
8507	1	8517	8518
8508	1	8518	8519
8509	1	8519	8520
8510	1	8520	8521
8511	1	8521	8522
8512	1	8522	8523
8513	1	8523	8524
8514	1	8524	8525
8515	1	8525	8526
8516	1	8526	8527
8517	1	8527	8528
8518	1	8528	8529
8519	1	8529	8530
8520	1	8530	8531
8521	1	8531	8532
8522	1	8532	8533
8523	1	8533	8534
8524	1	8534	8535
8525	1	8535	8536
8526	1	8536	8537
8527	1	8537	8538
8528	1	8538	8539
8529	1	8539	8540
8530	1	8540	8541
8531	1	8541	8542
8532	1	8542	8543
8533	1	8543	8544
8534	1	8544	8545
8535	1	8545	8546
8536	1	8546	8547
8537	1	8547	8548
8538	1	8548	8549
8539	1	8549	8550
8540	1	8550	8551
8541	1	8551	8552
8542	1	8552	8553
8543	1	8553	8554
8544	1	8554	8555
8545	1	8555	8556
8546	1	8556	8557
8547	1	8557	8558
8548	1	8558	8559
8549	1	8559	8560
8550	1	8560	8561
8551	1	8561	8562
8552	1	8562	8563
8553	1	8563	8564
8554	1	8564	8565
8555	1	8565	8566
8556	1	8566	8567
8557	1	8567	8568
8558	1	8568	8569
8559	1	8569	8570
8560	1	8570	8571
8561	1	8571	8572
8562	1	8572	8573
8563	1	8573	8574
8564	1	8574	8575
8565	1	8575	8576
8566	1	8576	8577
8567	1	8577	8578
8568	1	8578	8579
8569	1	8579	8580
8570	1	8580	8581
8571	1	8581	8582
8572	1	8582	8583
8573	1	8583	8584
8574	1	8584	8585
8575	1	8585	8586
8576	1	8586	8587
8577	1	8587	8588
8578	1	8588	8589
8579	1	8589	8590
8580	1	8590	8591
8581	1	8591	8592
8582	1	8592	8593
8583	1	8593	8594
8584	1	8594	8595
8585	1	8595	8596
8586	1	8596	8597
8587	1	8597	8598
8588	1	8598	8599
8589	1	8599	8600
8590	1	8600	8601
8591	1	8601	8602
8592	1	8602	8603
8593	1	8603	8604
8594	1	8604	8605
8595	1	8605	8606
8596	1	8606	8607
8597	1	8607	8608
8598	1	8608	8609
8599	1	8609	8610
8600	1	8610	8611
8601	1	8611	8612
8602	1	8612	8613
8603	1	8613	8614
8604	1	8614	8615
8605	1	8615	8616
8606	1	8616	8617
8607	1	8617	8618
8608	1	8618	8619
8609	1	8619	8620
8610	1	8620	8621
8611	1	8621	8622
8612	1	8622	8623
8613	1	8623	8624
8614	1	8624	8625
8615	1	8625	8626
8616	1	8626	8627
8617	1	8627	8628
8618	1	8628	8629
8619	1	8629	8630
8620	1	8630	8631
8621	1	8631	8632
8622	1	8632	8633
8623	1	8633	8634
8624	1	8634	8635
8625	1	8635	8636
8626	1	8636	8637
8627	1	8637	8638
8628	1	8638	8639
8629	1	8639	8640
8630	1	8640	8641
8631	1	8641	8642
8632	1	8642	8643
8633	1	8643	8644
8634	1	8644	8645
8635	1	8645	8646
8636	1	8646	8647
8637	1	8647	8648
8638	1	8648	8649
8639	1	8649	8650
8640	1	8650	8651
8641	1	8651	8652
8642	1	8652	8653
8643	1	8653	8654
8644	1	8654	8655
8645	1	8655	8656
8646	1	8656	8657
8647	1	8657	8658
8648	1	8658	8659
8649	1	8659	8660
8650	1	8660	8661
8651	1	8661	8662
8652	1	8662	8663
8653	1	8663	8664
8654	1	8664	8665
8655	1	8665	8666
8656	1	8666	8667
8657	1	8667	8668
8658	1	8668	8669
8659	1	8669	8670
8660	1	8670	8671
8661	1	8671	8672
8662	1	8672	8673
8663	1	8673	8674
8664	1	8674	8675
8665	1	8675	8676
8666	1	8676	8677
8667	1	8677	8678
8668	1	8678	8679
8669	1	8679	8680
8670	1	8680	8681
8671	1	8681	8682
8672	1	8682	8683
8673	1	8683	8684
8674	1	8684	8685
8675	1	8685	8686
8676	1	8686	8687
8677	1	8687	8688
8678	1	8688	8689
8679	1	8689	8690
8680	1	8690	8691
8681	1	8691	8692
8682	1	8692	8693
8683	1	8693	8694
8684	1	8694	8695
8685	1	8695	8696
8686	1	8696	8697
8687	1	8697	8698
8688	1	8698	8699
8689	1	8699	8700
8690	1	8700	8701
8691	1	8701	8702
8692	1	8702	8703
8693	1	8703	8704
8694	1	8704	8705
8695	1	8705	8706
8696	1	8706	8707
8697	1	8707	8708
8698	1	8708	8709
8699	1	8709	8710
8700	1	8710	8711
8701	1	8711	8712
8702	1	8712	8713
8703	1	8713	8714
8704	1	8714	8715
8705	1	8715	8716
8706	1	8716	8717
8707	1	8717	8718
8708	1	8718	8719
8709	1	8719	8720
8710	1	8720	8721
8711	1	8721	8722
8712	1	8722	8723
8713	1	8723	8724
8714	1	8724	8725
8715	1	8725	8726
8716	1	8726	8727
8717	1	8727	8728
8718	1	8728	8729
8719	1	8729	8730
8720	1	8730	8731
8721	1	8731	8732
8722	1	8732	8733
8723	1	8733	8734
8724	1	8734	8735
8725	1	8735	8736
8726	1	8736	8737
8727	1	8737	8738
8728	1	8738	8739
8729	1	8739	8740
8730	1	8740	8741
8731	1	8741	8742
8732	1	8742	8743
8733	1	8743	8744
8734	1	8744	8745
8735	1	8745	8746
8736	1	8746	8747
8737	1	8747	8748
8738	1	8748	8749
8739	1	8749	8750
8740	1	8750	8751
8741	1	8751	8752
8742	1	8752	8753
8743	1	8753	8754
8744	1	8754	8755
8745	1	8755	8756
8746	1	8756	8757
8747	1	8757	8758
8748	1	8758	8759
8749	1	8759	8760
8750	1	8760	8761
8751	1	8761	8762
8752	1	8762	8763
8753	1	8763	8764
8754	1	8764	8765
8755	1	8765	8766
8756	1	8766	8767
8757	1	8767	8768
8758	1	8768	8769
8759	1	8769	8770
8760	1	8770	8771
8761	1	8771	8772
8762	1	8772	8773
8763	1	8773	8774
8764	1	8774	8775
8765	1	8775	8776
8766	1	8776	8777
8767	1	8777	8778
8768	1	8778	8779
8769	1	8779	8780
8770	1	8780	8781
8771	1	8781	8782
8772	1	8782	8783
8773	1	8783	8784
8774	1	8784	8785
8775	1	8785	8786
8776	1	8786	8787
8777	1	8787	8788
8778	1	8788	8789
8779	1	8789	8790
8780	1	8790	8791
8781	1	8791	8792
8782	1	8792	8793
8783	1	8793	8794
8784	1	8794	8795
8785	1	8795	8796
8786	1	8796	8797
8787	1	8797	8798
8788	1	8798	8799
8789	1	8799	8800
8790	1	8800	8801
8791	1	8801	8802
8792	1	8802	8803
8793	1	8803	8804
8794	1	8804	8805
8795	1	8805	8806
8796	1	8806	8807
8797	1	8807	8808
8798	1	8808	8809
8799	1	8809	8810
8800	1	8810	8811
8801	1	8811	8812
8802	1	8812	8813
8803	1	8813	8814
8804	1	8814	8815
8805	1	8815	8816
8806	1	8816	8817
8807	1	8817	8818
8808	1	8818	8819
8809	1	8819	8820
8810	1	8820	8821
8811	1	8821	8822
8812	1	8822	8823
8813	1	8823	8824
8814	1	8824	8825
8815	1	8825	8826
8816	1	8826	8827
8817	1	8827	8828
8818	1	8828	8829
8819	1	8829	8830
8820	1	8830	8831
8821	1	8831	8832
8822	1	8832	8833
8823	1	8833	8834
8824	1	8834	8835
8825	1	8835	8836
8826	1	8836	8837
8827	1	8837	8838
8828	1	8838	8839
8829	1	8839	8840
8830	1	8840	8841
8831	1	8841	8842
8832	1	8842	8843
8833	1	8843	8844
8834	1	8844	8845
8835	1	8845	8846
8836	1	8846	8847
8837	1	8847	8848
8838	1	8848	8849
8839	1	8849	8850
8840	1	8850	8851
8841	1	8851	8852
8842	1	8852	8853
8843	1	8853	8854
8844	1	8854	8855
8845	1	8855	8856
8846	1	8856	8857
8847	1	8857	8858
8848	1	8858	8859
8849	1	8859	8860
8850	1	8860	8861
8851	1	8861	8862
8852	1	8862	8863
8853	1	8863	8864
8854	1	8864	8865
8855	1	8865	8866
8856	1	8866	8867
8857	1	8867	8868
8858	1	8868	8869
8859	1	8869	8870
8860	1	8870	8871
8861	1	8871	8872
8862	1	8872	8873
8863	1	8873	8874
8864	1	8874	8875
8865	1	8875	8876
8866	1	8876	8877
8867	1	8877	8878
8868	1	8878	8879
8869	1	8879	8880
8870	1	8880	8881
8871	1	8881	8882
8872	1	8882	8883
8873	1	8883	8884
8874	1	8884	8885
8875	1	8885	8886
8876	1	8886	8887
8877	1	8887	8888
8878	1	8888	8889
8879	1	8889	8890
8880	1	8890	8891
8881	1	8891	8892
8882	1	8892	8893
8883	1	8893	8894
8884	1	8894	8895
8885	1	8895	8896
8886	1	8896	8897
8887	1	8897	8898
8888	1	8898	8899
8889	1	8899	8900
8890	1	8900	8901
8891	1	8901	8902
8892	1	8902	8903
8893	1	8903	8904
8894	1	8904	8905
8895	1	8905	8906
8896	1	8906	8907
8897	1	8907	8908
8898	1	8908	8909
8899	1	8909	8910
8900	1	8910	8911
8901	1	8911	8912
8902	1	8912	8913
8903	1	8913	8914
8904	1	8914	8915
8905	1	8915	8916
8906	1	8916	8917
8907	1	8917	8918
8908	1	8918	8919
8909	1	8919	8920
8910	1	8920	8921
8911	1	8921	8922
8912	1	8922	8923
8913	1	8923	8924
8914	1	8924	8925
8915	1	8925	8926
8916	1	8926	8927
8917	1	8927	8928
8918	1	8928	8929
8919	1	8929	8930
8920	1	8930	8931
8921	1	8931	8932
8922	1	8932	8933
8923	1	8933	8934
8924	1	8934	8935
8925	1	8935	8936
8926	1	8936	8937
8927	1	8937	8938
8928	1	8938	8939
8929	1	8939	8940
8930	1	8940	8941
8931	1	8941	8942
8932	1	8942	8943
8933	1	8943	8944
8934	1	8944	8945
8935	1	8945	8946
8936	1	8946	8947
8937	1	8947	8948
8938	1	8948	8949
8939	1	8949	8950
8940	1	8950	8951
8941	1	8951	8952
8942	1	8952	8953
8943	1	8953	8954
8944	1	8954	8955
8945	1	8955	8956
8946	1	8956	8957
8947	1	8957	8958
8948	1	8958	8959
8949	1	8959	8960
8950	1	8960	8961
8951	1	8961	8962
8952	1	8962	8963
8953	1	8963	8964
8954	1	8964	8965
8955	1	8965	8966
8956	1	8966	8967
8957	1	8967	8968
8958	1	8968	8969
8959	1	8969	8970
8960	1	8970	8971
8961	1	8971	8972
8962	1	8972	8973
8963	1	8973	8974
8964	1	8974	8975
8965	1	8975	8976
8966	1	8976	8977
8967	1	8977	8978
8968	1	8978	8979
8969	1	8979	8980
8970	1	8980	8981
8971	1	8981	8982
8972	1	8982	8983
8973	1	8983	8984
8974	1	8984	8985
8975	1	8985	8986
8976	1	8986	8987
8977	1	8987	8988
8978	1	8988	8989
8979	1	8989	8990
8980	1	8990	8991
8981	1	8991	8992
8982	1	8992	8993
8983	1	8993	8994
8984	1	8994	8995
8985	1	8995	8996
8986	1	8996	8997
8987	1	8997	8998
8988	1	8998	8999
8989	1	8999	9000
8990	1	9000	9001
8991	1	9001	9002
8992	1	9002	9003
8993	1	9003	9004
8994	1	9004	9005
8995	1	9005	9006
8996	1	9006	9007
8997	1	9007	9008
8998	1	9008	9009
8999	1	9009	9010
9000	1	9010	9011
9001	1	9011	9012
9002	1	9012	9013
9003	1	9013	9014
9004	1	9014	9015
9005	1	9015	9016
9006	1	9016	9017
9007	1	9017	9018
9008	1	9018	9019
9009	1	9019	9020
9010	1	9020	9021
9011	1	9021	9022
9012	1	9022	9023
9013	1	9023	9024
9014	1	9024	9025
9015	1	9025	9026
9016	1	9026	9027
9017	1	9027	9028
9018	1	9028	9029
9019	1	9029	9030
9020	1	9030	9031
9021	1	9031	9032
9022	1	9032	9033
9023	1	9033	9034
9024	1	9034	9035
9025	1	9035	9036
9026	1	9036	9037
9027	1	9037	9038
9028	1	9038	9039
9029	1	9039	9040
9030	1	9040	9041
9031	1	9041	9042
9032	1	9042	9043
9033	1	9043	9044
9034	1	9044	9045
9035	1	9045	9046
9036	1	9046	9047
9037	1	9047	9048
9038	1	9048	9049
9039	1	9049	9050
9040	1	9050	9051
9041	1	9051	9052
9042	1	9052	9053
9043	1	9053	9054
9044	1	9054	9055
9045	1	9055	9056
9046	1	9056	9057
9047	1	9057	9058
9048	1	9058	9059
9049	1	9059	9060
9050	1	9060	9061
9051	1	9061	9062
9052	1	9062	9063
9053	1	9063	9064
9054	1	9064	9065
9055	1	9065	9066
9056	1	9067	9068
9057	1	9068	9069
9058	1	9069	9070
9059	1	9070	9071
9060	1	9071	9072
9061	1	9072	9073
9062	1	9073	9074
9063	1	9074	9075
9064	1	9075	9076
9065	1	9076	9077
9066	1	9077	9078
9067	1	9078	9079
9068	1	9079	9080
9069	1	9080	9081
9070	1	9081	9082
9071	1	9082	9083
9072	1	9083	9084
9073	1	9084	9085
9074	1	9085	9086
9075	1	9086	9087
9076	1	9087	9088
9077	1	9088	9089
9078	1	9089	9090
9079	1	9090	9091
9080	1	9091	9092
9081	1	9092	9093
9082	1	9093	9094
9083	1	9094	9095
9084	1	9095	9096
9085	1	9096	9097
9086	1	9097	9098
9087	1	9098	9099
9088	1	9099	9100
9089	1	9100	9101
9090	1	9101	9102
9091	1	9102	9103
9092	1	9103	9104
9093	1	9104	9105
9094	1	9105	9106
9095	1	9106	9107
9096	1	9107	9108
9097	1	9108	9109
9098	1	9109	9110
9099	1	9110	9111
9100	1	9111	9112
9101	1	9112	9113
9102	1	9113	9114
9103	1	9114	9115
9104	1	9115	9116
9105	1	9116	9117
9106	1	9117	9118
9107	1	9118	9119
9108	1	9119	9120
9109	1	9120	9121
9110	1	9121	9122
9111	1	9122	9123
9112	1	9123	9124
9113	1	9124	9125
9114	1	9125	9126
9115	1	9126	9127
9116	1	9127	9128
9117	1	9128	9129
9118	1	9129	9130
9119	1	9130	9131
9120	1	9131	9132
9121	1	9132	9133
9122	1	9133	9134
9123	1	9134	9135
9124	1	9135	9136
9125	1	9136	9137
9126	1	9137	9138
9127	1	9138	9139
9128	1	9139	9140
9129	1	9140	9141
9130	1	9141	9142
9131	1	9142	9143
9132	1	9143	9144
9133	1	9144	9145
9134	1	9145	9146
9135	1	9146	9147
9136	1	9147	9148
9137	1	9148	9149
9138	1	9149	9150
9139	1	9150	9151
9140	1	9151	9152
9141	1	9152	9153
9142	1	9153	9154
9143	1	9154	9155
9144	1	9155	9156
9145	1	9156	9157
9146	1	9157	9158
9147	1	9158	9159
9148	1	9159	9160
9149	1	9160	9161
9150	1	9161	9162
9151	1	9162	9163
9152	1	9163	9164
9153	1	9164	9165
9154	1	9165	9166
9155	1	9166	9167
9156	1	9167	9168
9157	1	9168	9169
9158	1	9169	9170
9159	1	9170	9171
9160	1	9171	9172
9161	1	9172	9173
9162	1	9173	9174
9163	1	9174	9175
9164	1	9175	9176
9165	1	9176	9177
9166	1	9177	9178
9167	1	9178	9179
9168	1	9179	9180
9169	1	9180	9181
9170	1	9181	9182
9171	1	9182	9183
9172	1	9183	9184
9173	1	9184	9185
9174	1	9185	9186
9175	1	9186	9187
9176	1	9187	9188
9177	1	9188	9189
9178	1	9189	9190
9179	1	9190	9191
9180	1	9191	9192
9181	1	9192	9193
9182	1	9193	9194
9183	1	9194	9195
9184	1	9195	9196
9185	1	9196	9197
9186	1	9197	9198
9187	1	9198	9199
9188	1	9199	9200
9189	1	9200	9201
9190	1	9201	9202
9191	1	9202	9203
9192	1	9203	9204
9193	1	9204	9205
9194	1	9205	9206
9195	1	9206	9207
9196	1	9207	9208
9197	1	9208	9209
9198	1	9209	9210
9199	1	9210	9211
9200	1	9211	9212
9201	1	9212	9213
9202	1	9213	9214
9203	1	9214	9215
9204	1	9215	9216
9205	1	9216	9217
9206	1	9217	9218
9207	1	9218	9219
9208	1	9219	9220
9209	1	9220	9221
9210	1	9221	9222
9211	1	9222	9223
9212	1	9223	9224
9213	1	9224	9225
9214	1	9225	9226
9215	1	9226	9227
9216	1	9227	9228
9217	1	9228	9229
9218	1	9229	9230
9219	1	9230	9231
9220	1	9231	9232
9221	1	9232	9233
9222	1	9233	9234
9223	1	9234	9235
9224	1	9235	9236
9225	1	9236	9237
9226	1	9237	9238
9227	1	9238	9239
9228	1	9239	9240
9229	1	9240	9241
9230	1	9241	9242
9231	1	9242	9243
9232	1	9243	9244
9233	1	9244	9245
9234	1	9245	9246
9235	1	9246	9247
9236	1	9247	9248
9237	1	9248	9249
9238	1	9249	9250
9239	1	9250	9251
9240	1	9251	9252
9241	1	9252	9253
9242	1	9253	9254
9243	1	9254	9255
9244	1	9255	9256
9245	1	9256	9257
9246	1	9257	9258
9247	1	9258	9259
9248	1	9259	9260
9249	1	9260	9261
9250	1	9261	9262
9251	1	9262	9263
9252	1	9263	9264
9253	1	9264	9265
9254	1	9265	9266
9255	1	9266	9267
9256	1	9267	9268
9257	1	9268	9269
9258	1	9269	9270
9259	1	9270	9271
9260	1	9271	9272
9261	1	9272	9273
9262	1	9273	9274
9263	1	9274	9275
9264	1	9275	9276
9265	1	9276	9277
9266	1	9277	9278
9267	1	9278	9279
9268	1	9279	9280
9269	1	9280	9281
9270	1	9281	9282
9271	1	9282	9283
9272	1	9283	9284
9273	1	9284	9285
9274	1	9285	9286
9275	1	9286	9287
9276	1	9287	9288
9277	1	9288	9289
9278	1	9289	9290
9279	1	9290	9291
9280	1	9291	9292
9281	1	9292	9293
9282	1	9293	9294
9283	1	9294	9295
9284	1	9295	9296
9285	1	9296	9297
9286	1	9297	9298
9287	1	9298	9299
9288	1	9299	9300
9289	1	9300	9301
9290	1	9301	9302
9291	1	9302	9303
9292	1	9303	9304
9293	1	9304	9305
9294	1	9305	9306
9295	1	9306	9307
9296	1	9307	9308
9297	1	9308	9309
9298	1	9309	9310
9299	1	9310	9311
9300	1	9311	9312
9301	1	9312	9313
9302	1	9313	9314
9303	1	9314	9315
9304	1	9315	9316
9305	1	9316	9317
9306	1	9317	9318
9307	1	9318	9319
9308	1	9319	9320
9309	1	9320	9321
9310	1	9321	9322
9311	1	9322	9323
9312	1	9323	9324
9313	1	9324	9325
9314	1	9325	9326
9315	1	9326	9327
9316	1	9327	9328
9317	1	9328	9329
9318	1	9329	9330
9319	1	9330	9331
9320	1	9331	9332
9321	1	9332	9333
9322	1	9333	9334
9323	1	9334	9335
9324	1	9335	9336
9325	1	9336	9337
9326	1	9337	9338
9327	1	9338	9339
9328	1	9339	9340
9329	1	9340	9341
9330	1	9341	9342
9331	1	9342	9343
9332	1	9343	9344
9333	1	9344	9345
9334	1	9345	9346
9335	1	9346	9347
9336	1	9347	9348
9337	1	9348	9349
9338	1	9349	9350
9339	1	9350	9351
9340	1	9351	9352
9341	1	9352	9353
9342	1	9353	9354
9343	1	9354	9355
9344	1	9355	9356
9345	1	9356	9357
9346	1	9357	9358
9347	1	9358	9359
9348	1	9359	9360
9349	1	9360	9361
9350	1	9361	9362
9351	1	9362	9363
9352	1	9363	9364
9353	1	9364	9365
9354	1	9365	9366
9355	1	9366	9367
9356	1	9367	9368
9357	1	9368	9369
9358	1	9369	9370
9359	1	9370	9371
9360	1	9371	9372
9361	1	9372	9373
9362	1	9373	9374
9363	1	9374	9375
9364	1	9375	9376
9365	1	9376	9377
9366	1	9377	9378
9367	1	9378	9379
9368	1	9379	9380
9369	1	9380	9381
9370	1	9381	9382
9371	1	9382	9383
9372	1	9383	9384
9373	1	9384	9385
9374	1	9385	9386
9375	1	9386	9387
9376	1	9387	9388
9377	1	9388	9389
9378	1	9389	9390
9379	1	9390	9391
9380	1	9391	9392
9381	1	9392	9393
9382	1	9393	9394
9383	1	9394	9395
9384	1	9395	9396
9385	1	9396	9397
9386	1	9397	9398
9387	1	9398	9399
9388	1	9399	9400
9389	1	9400	9401
9390	1	9401	9402
9391	1	9402	9403
9392	1	9403	9404
9393	1	9404	9405
9394	1	9405	9406
9395	1	9406	9407
9396	1	9407	9408
9397	1	9408	9409
9398	1	9409	9410
9399	1	9410	9411
9400	1	9411	9412
9401	1	9412	9413
9402	1	9413	9414
9403	1	9414	9415
9404	1	9415	9416
9405	1	9416	9417
9406	1	9417	9418
9407	1	9418	9419
9408	1	9419	9420
9409	1	9420	9421
9410	1	9421	9422
9411	1	9422	9423
9412	1	9423	9424
9413	1	9424	9425
9414	1	9425	9426
9415	1	9426	9427
9416	1	9427	9428
9417	1	9428	9429
9418	1	9429	9430
9419	1	9430	9431
9420	1	9431	9432
9421	1	9432	9433
9422	1	9433	9434
9423	1	9434	9435
9424	1	9435	9436
9425	1	9436	9437
9426	1	9437	9438
9427	1	9438	9439
9428	1	9439	9440
9429	1	9440	9441
9430	1	9441	9442
9431	1	9442	9443
9432	1	9443	9444
9433	1	9444	9445
9434	1	9445	9446
9435	1	9446	9447
9436	1	9447	9448
9437	1	9448	9449
9438	1	9449	9450
9439	1	9450	9451
9440	1	9451	9452
9441	1	9452	9453
9442	1	9453	9454
9443	1	9454	9455
9444	1	9455	9456
9445	1	9456	9457
9446	1	9457	9458
9447	1	9458	9459
9448	1	9459	9460
9449	1	9460	9461
9450	1	9461	9462
9451	1	9462	9463
9452	1	9463	9464
9453	1	9464	9465
9454	1	9465	9466
9455	1	9466	9467
9456	1	9467	9468
9457	1	9468	9469
9458	1	9469	9470
9459	1	9470	9471
9460	1	9471	9472
9461	1	9472	9473
9462	1	9473	9474
9463	1	9474	9475
9464	1	9475	9476
9465	1	9476	9477
9466	1	9477	9478
9467	1	9478	9479
9468	1	9479	9480
9469	1	9480	9481
9470	1	9481	9482
9471	1	9482	9483
9472	1	9483	9484
9473	1	9484	9485
9474	1	9485	9486
9475	1	9486	9487
9476	1	9487	9488
9477	1	9488	9489
9478	1	9489	9490
9479	1	9490	9491
9480	1	9491	9492
9481	1	9492	9493
9482	1	9493	9494
9483	1	9494	9495
9484	1	9495	9496
9485	1	9496	9497
9486	1	9497	9498
9487	1	9498	9499
9488	1	9499	9500
9489	1	9500	9501
9490	1	9501	9502
9491	1	9502	9503
9492	1	9503	9504
9493	1	9504	9505
9494	1	9505	9506
9495	1	9506	9507
9496	1	9507	9508
9497	1	9508	9509
9498	1	9509	9510
9499	1	9510	9511
9500	1	9511	9512
9501	1	9512	9513
9502	1	9513	9514
9503	1	9514	9515
9504	1	9515	9516
9505	1	9516	9517
9506	1	9517	9518
9507	1	9518	9519
9508	1	9519	9520
9509	1	9520	9521
9510	1	9521	9522
9511	1	9522	9523
9512	1	9523	9524
9513	1	9524	9525
9514	1	9525	9526
9515	1	9526	9527
9516	1	9527	9528
9517	1	9528	9529
9518	1	9529	9530
9519	1	9530	9531
9520	1	9531	9532
9521	1	9532	9533
9522	1	9533	9534
9523	1	9534	9535
9524	1	9535	9536
9525	1	9536	9537
9526	1	9537	9538
9527	1	9538	9539
9528	1	9539	9540
9529	1	9540	9541
9530	1	9541	9542
9531	1	9542	9543
9532	1	9543	9544
9533	1	9544	9545
9534	1	9545	9546
9535	1	9546	9547
9536	1	9547	9548
9537	1	9548	9549
9538	1	9549	9550
9539	1	9550	9551
9540	1	9551	9552
9541	1	9552	9553
9542	1	9553	9554
9543	1	9554	9555
9544	1	9555	9556
9545	1	9556	9557
9546	1	9557	9558
9547	1	9558	9559
9548	1	9559	9560
9549	1	9560	9561
9550	1	9561	9562
9551	1	9562	9563
9552	1	9563	9564
9553	1	9564	9565
9554	1	9565	9566
9555	1	9566	9567
9556	1	9567	9568
9557	1	9568	9569
9558	1	9569	9570
9559	1	9570	9571
9560	1	9571	9572
9561	1	9572	9573
9562	1	9573	9574
9563	1	9574	9575
9564	1	9575	9576
9565	1	9576	9577
9566	1	9577	9578
9567	1	9578	9579
9568	1	9579	9580
9569	1	9580	9581
9570	1	9581	9582
9571	1	9582	9583
9572	1	9583	9584
9573	1	9584	9585
9574	1	9585	9586
9575	1	9586	9587
9576	1	9587	9588
9577	1	9588	9589
9578	1	9589	9590
9579	1	9590	9591
9580	1	9591	9592
9581	1	9592	9593
9582	1	9593	9594
9583	1	9594	9595
9584	1	9595	9596
9585	1	9596	9597
9586	1	9597	9598
9587	1	9598	9599
9588	1	9599	9600
9589	1	9600	9601
9590	1	9601	9602
9591	1	9602	9603
9592	1	9603	9604
9593	1	9604	9605
9594	1	9605	9606
9595	1	9606	9607
9596	1	9607	9608
9597	1	9608	9609
9598	1	9609	9610
9599	1	9610	9611
9600	1	9611	9612
9601	1	9612	9613
9602	1	9613	9614
9603	1	9614	9615
9604	1	9615	9616
9605	2	9616	9617
9606	2	9617	9618
9607	2	9618	9619
9608	2	9619	9620
9609	2	9620	9621
9610	2	9621	9622
9611	2	9622	9623
9612	2	9623	9624
9613	2	9624	9625
9614	2	9625	9626
9615	2	9626	9627
9616	2	9627	9628
9617	2	9628	9629
9618	2	9629	9630
9619	2	9630	9631
9620	2	9631	9632
9621	2	9632	9633
9622	2	9633	9634
9623	2	9634	9635
9624	2	9635	9636
9625	2	9636	9637
9626	2	9637	9638
9627	2	9638	9639
9628	2	9639	9640
9629	2	9640	9641
9630	2	9641	9642
9631	2	9642	9643
9632	2	9643	9644
9633	2	9644	9645
9634	2	9645	9646
9635	2	9646	9647
9636	2	9647	9648
9637	2	9648	9649
9638	2	9649	9650
9639	2	9650	9651
9640	2	9651	9652
9641	2	9652	9653
9642	2	9653	9654
9643	2	9654	9655
9644	2	9655	9656
9645	2	9656	9657
9646	2	9657	9658
9647	2	9658	9659
9648	2	9659	9660
9649	2	9660	9661
9650	2	9661	9662
9651	2	9662	9663
9652	2	9663	9664
9653	2	9664	9665
9654	2	9665	9666
9655	2	9666	9667
9656	2	9667	9668
9657	2	9668	9669
9658	2	9669	9670
9659	2	9670	9671
9660	2	9671	9672
9661	2	9672	9673
9662	2	9673	9674
9663	2	9674	9675
9664	2	9675	9676
9665	2	9676	9677
9666	2	9677	9678
9667	2	9678	9679
9668	2	9679	9680
9669	2	9680	9681
9670	2	9681	9682
9671	2	9682	9683
9672	2	9683	9684
9673	2	9684	9685
9674	2	9685	9686
9675	2	9686	9687
9676	2	9687	9688
9677	2	9688	9689
9678	2	9689	9690
9679	2	9690	9691
9680	2	9691	9692
9681	2	9692	9693
9682	2	9693	9694
9683	2	9694	9695
9684	2	9695	9696
9685	2	9696	9697
9686	2	9697	9698
9687	2	9698	9699
9688	2	9699	9700
9689	2	9700	9701
9690	2	9701	9702
9691	2	9702	9703
9692	2	9703	9704
9693	2	9704	9705
9694	2	9705	9706
9695	2	9706	9707
9696	2	9707	9708
9697	2	9708	9709
9698	2	9709	9710
9699	2	9710	9711
9700	2	9711	9712
9701	2	9712	9713
9702	2	9713	9714
9703	2	9714	9715
9704	2	9715	9716
9705	2	9716	9717
9706	2	9717	9718
9707	2	9718	9719
9708	2	9719	9720
9709	2	9720	9721
9710	2	9721	9722
9711	2	9722	9723
9712	2	9723	9724
9713	2	9724	9725
9714	2	9725	9726
9715	2	9726	9727
9716	2	9727	9728
9717	2	9728	9729
9718	2	9729	9730
9719	2	9730	9731
9720	2	9731	9732
9721	2	9732	9733
9722	2	9733	9734
9723	2	9734	9735
9724	2	9735	9736
9725	2	9736	9737
9726	2	9737	9738
9727	2	9738	9739
9728	2	9739	9740
9729	2	9740	9741
9730	2	9741	9742
9731	2	9742	9743
9732	2	9743	9744
9733	2	9744	9745
9734	2	9745	9746
9735	2	9746	9747
9736	2	9747	9748
9737	2	9748	9749
9738	2	9749	9750
9739	2	9750	9751
9740	2	9751	9752
9741	2	9752	9753
9742	2	9753	9754
9743	2	9754	9755
9744	2	9755	9756
9745	2	9756	9757
9746	2	9757	9758
9747	2	9758	9759
9748	2	9759	9760
9749	2	9760	9761
9750	2	9761	9762
9751	2	9762	9763
9752	2	9763	9764
9753	2	9764	9765
9754	2	9765	9766
9755	2	9766	9767
9756	2	9767	9768
9757	2	9768	9769
9758	2	9769	9770
9759	2	9770	9771
9760	2	9771	9772
9761	2	9772	9773
9762	2	9773	9774
9763	2	9774	9775
9764	2	9775	9776
9765	2	9776	9777
9766	2	9777	9778
9767	2	9778	9779
9768	2	9779	9780
9769	2	9780	9781
9770	2	9781	9782
9771	2	9782	9783
9772	2	9783	9784
9773	2	9784	9785
9774	2	9785	9786
9775	2	9786	9787
9776	2	9787	9788
9777	2	9788	9789
9778	2	9789	9790
9779	2	9790	9791
9780	2	9791	9792
9781	2	9792	9793
9782	2	9793	9794
9783	2	9794	9795
9784	2	9795	9796
9785	2	9796	9797
9786	2	9797	9798
9787	2	9798	9799
9788	2	9799	9800
9789	2	9800	9801
9790	2	9801	9802
9791	2	9802	9803
9792	2	9803	9804
9793	2	9804	9805
9794	2	9805	9806
9795	2	9806	9807
9796	2	9807	9808
9797	2	9808	9809
9798	2	9809	9810
9799	2	9810	9811
9800	2	9811	9812
9801	2	9812	9813
9802	2	9813	9814
9803	2	9814	9815
9804	2	9815	9816
9805	2	9816	9817
9806	2	9817	9818
9807	2	9818	9819
9808	2	9819	9820
9809	2	9820	9821
9810	2	9821	9822
9811	2	9822	9823
9812	2	9823	9824
9813	2	9824	9825
9814	2	9825	9826
9815	2	9826	9827
9816	2	9827	9828
9817	2	9828	9829
9818	2	9829	9830
9819	2	9830	9831
9820	2	9831	9832
9821	2	9832	9833
9822	2	9833	9834
9823	2	9834	9835
9824	2	9835	9836
9825	2	9836	9837
9826	2	9837	9838
9827	2	9838	9839
9828	2	9839	9840
9829	2	9840	9841
9830	2	9841	9842
9831	2	9842	9843
9832	2	9843	9844
9833	2	9844	9845
9834	2	9845	9846
9835	2	9846	9847
9836	2	9847	9848
9837	2	9848	9849
9838	2	9849	9850
9839	2	9850	9851
9840	2	9851	9852
9841	2	9852	9853
9842	2	9853	9854
9843	2	9854	9855
9844	2	9855	9856
9845	2	9856	9857
9846	2	9857	9858
9847	2	9858	9859
9848	2	9859	9860
9849	2	9860	9861
9850	2	9861	9862
9851	2	9862	9863
9852	2	9863	9864
9853	2	9864	9865
9854	2	9865	9866
9855	2	9866	9867
9856	2	9867	9868
9857	2	9868	9869
9858	2	9869	9870
9859	2	9870	9871
9860	2	9871	9872
9861	2	9872	9873
9862	2	9873	9874
9863	2	9874	9875
9864	2	9875	9876
9865	2	9876	9877
9866	2	9877	9878
9867	2	9878	9879
9868	2	9879	9880
9869	2	9880	9881
9870	2	9881	9882
9871	2	9882	9883
9872	2	9883	9884
9873	2	9884	9885
9874	2	9885	9886
9875	2	9886	9887
9876	2	9887	9888
9877	2	9888	9889
9878	2	9889	9890
9879	2	9890	9891
9880	2	9891	9892
9881	2	9892	9893
9882	2	9893	9894
9883	2	9894	9895
9884	2	9895	9896
9885	2	9896	9897
9886	2	9897	9898
9887	2	9898	9899
9888	2	9899	9900
9889	2	9900	9901
9890	2	9901	9902
9891	2	9902	9903
9892	2	9903	9904
9893	2	9904	9905
9894	2	9905	9906
9895	2	9906	9907
9896	2	9907	9908
9897	2	9908	9909
9898	2	9909	9910
9899	2	9910	9911
9900	2	9911	9912
9901	2	9912	9913
9902	2	9913	9914
9903	2	9914	9915
9904	2	9915	9916
9905	2	9916	9917
9906	2	9917	9918
9907	2	9918	9919
9908	2	9919	9920
9909	2	9920	9921
9910	2	9921	9922
9911	2	9922	9923
9912	2	9923	9924
9913	2	9924	9925
9914	2	9925	9926
9915	2	9926	9927
9916	2	9927	9928
9917	2	9928	9929
9918	2	9929	9930
9919	2	9930	9931
9920	2	9931	9932
9921	2	9932	9933
9922	2	9933	9934
9923	2	9934	9935
9924	2	9935	9936
9925	2	9936	9937
9926	2	9937	9938
9927	2	9938	9939
9928	2	9939	9940
9929	2	9940	9941
9930	2	9941	9942
9931	2	9942	9943
9932	2	9943	9944
9933	2	9944	9945
9934	2	9945	9946
9935	2	9946	9947
9936	2	9947	9948
9937	2	9948	9949
9938	2	9949	9950
9939	2	9950	9951
9940	2	9951	9952
9941	2	9952	9953
9942	2	9953	9954
9943	2	9954	9955
9944	2	9955	9956
9945	2	9956	9957
9946	2	9957	9958
9947	2	9958	9959
9948	2	9959	9960
9949	2	9960	9961
9950	2	9961	9962
9951	2	9962	9963
9952	2	9963	9964
9953	2	9964	9965
9954	2	9965	9966
9955	2	9966	9967
9956	2	9967	9968
9957	2	9968	9969
9958	2	9969	9970
9959	2	9970	9971
9960	2	9971	9972
9961	2	9972	9973
9962	2	9973	9974
9963	2	9974	9975
9964	2	9975	9976
9965	2	9976	9977
9966	2	9977	9978
9967	2	9978	9979
9968	2	9979	9980
9969	2	9980	9981
9970	2	9981	9982
9971	2	9982	9983
9972	2	9983	9984
9973	2	9984	9985
9974	2	9985	9986
9975	2	9986	9987
9976	2	9987	9988
9977	2	9988	9989
9978	2	9989	9990
9979	2	9990	9991
9980	2	9991	9992
9981	2	9992	9993
9982	2	9993	9994
9983	2	9994	9995
9984	2	9995	9996
9985	2	9996	9997
9986	2	9997	9998
9987	2	9998	9999
9988	2	9999	10000
9989	2	10000	10001
9990	2	10001	10002
9991	2	10002	10003
9992	2	10003	10004
9993	2	10004	10005
9994	2	10005	10006
9995	2	10006	10007
9996	2	10007	10008
9997	2	10008	10009
9998	2	10009	10010
9999	2	10010	10011
10000	2	10011	10012
10001	2	10012	10013
10002	2	10013	10014
10003	2	10014	10015
10004	2	10015	10016
10005	2	10016	10017
10006	2	10017	10018
10007	2	10018	10019
10008	2	10019	10020
10009	2	10020	10021
10010	2	10021	10022
10011	2	10022	10023
10012	2	10023	10024
10013	2	10024	10025
10014	2	10025	10026
10015	2	10026	10027
10016	2	10027	10028
10017	2	10028	10029
10018	2	10029	10030
10019	2	10030	10031
10020	2	10031	10032
10021	2	10032	10033
10022	2	10033	10034
10023	2	10034	10035
10024	2	10035	10036
10025	2	10036	10037
10026	2	10037	10038
10027	2	10038	10039
10028	2	10039	10040
10029	2	10040	10041
10030	2	10041	10042
10031	2	10042	10043
10032	2	10043	10044
10033	2	10044	10045
10034	2	10045	10046
10035	2	10046	10047
10036	2	10047	10048
10037	2	10048	10049
10038	2	10049	10050
10039	2	10050	10051
10040	2	10051	10052
10041	2	10052	10053
10042	2	10053	10054
10043	2	10054	10055
10044	2	10055	10056
10045	2	10056	10057
10046	2	10057	10058
10047	2	10058	10059
10048	2	10059	10060
10049	2	10060	10061
10050	2	10061	10062
10051	2	10062	10063
10052	2	10063	10064
10053	2	10064	10065
10054	2	10065	10066
10055	2	10066	10067
10056	2	10067	10068
10057	2	10068	10069
10058	2	10069	10070
10059	2	10070	10071
10060	2	10071	10072
10061	2	10072	10073
10062	2	10073	10074
10063	2	10074	10075
10064	2	10075	10076
10065	2	10076	10077
10066	2	10077	10078
10067	2	10078	10079
10068	2	10079	10080
10069	2	10080	10081
10070	2	10081	10082
10071	2	10082	10083
10072	2	10083	10084
10073	2	10084	10085
10074	2	10085	10086
10075	2	10086	10087
10076	2	10087	10088
10077	2	10088	10089
10078	2	10089	10090
10079	2	10090	10091
10080	2	10091	10092
10081	2	10092	10093
10082	2	10093	10094
10083	2	10094	10095
10084	2	10095	10096
10085	2	10096	10097
10086	2	10097	10098
10087	2	10098	10099
10088	2	10099	10100
10089	2	10100	10101
10090	2	10101	10102
10091	2	10102	10103
10092	2	10103	10104
10093	2	10104	10105
10094	2	10105	10106
10095	2	10106	10107
10096	2	10107	10108
10097	2	10108	10109
10098	2	10109	10110
10099	2	10110	10111
10100	2	10111	10112
10101	2	10112	10113
10102	2	10113	10114
10103	2	10114	10115
10104	2	10115	10116
10105	2	10116	10117
10106	2	10117	10118
10107	2	10118	10119
10108	2	10119	10120
10109	2	10120	10121
10110	2	10121	10122
10111	2	10122	10123
10112	2	10123	10124
10113	2	10124	10125
10114	2	10125	10126
10115	2	10126	10127
10116	2	10127	10128
10117	2	10128	10129
10118	2	10129	10130
10119	2	10130	10131
10120	2	10131	10132
10121	2	10132	10133
10122	2	10133	10134
10123	2	10134	10135
10124	2	10135	10136
10125	2	10136	10137
10126	2	10137	10138
10127	2	10138	10139
10128	2	10139	10140
10129	2	10140	10141
10130	2	10141	10142
10131	2	10142	10143
10132	2	10143	10144
10133	2	10144	10145
10134	2	10145	10146
10135	2	10146	10147
10136	2	10147	10148
10137	2	10148	10149
10138	2	10149	10150
10139	2	10150	10151
10140	2	10151	10152
10141	2	10152	10153
10142	2	10153	10154
10143	2	10154	10155
10144	2	10155	10156
10145	2	10156	10157
10146	2	10157	10158
10147	2	10158	10159
10148	2	10159	10160
10149	2	10160	10161
10150	2	10161	10162
10151	2	10162	10163
10152	2	10163	10164
10153	2	10164	10165
10154	2	10165	10166
10155	2	10166	10167
10156	2	10167	10168
10157	2	10168	10169
10158	2	10169	10170
10159	2	10170	10171
10160	2	10171	10172
10161	2	10172	10173
10162	2	10173	10174
10163	2	10174	10175
10164	2	10175	10176
10165	2	10176	10177
10166	2	10177	10178
10167	2	10178	10179
10168	2	10179	10180
10169	2	10180	10181
10170	2	10181	10182
10171	2	10182	10183
10172	2	10183	10184
10173	2	10184	10185
10174	2	10185	10186
10175	2	10186	10187
10176	2	10187	10188
10177	2	10188	10189
10178	2	10189	10190
10179	2	10190	10191
10180	2	10191	10192
10181	2	10192	10193
10182	2	10193	10194
10183	2	10194	10195
10184	2	10195	10196
10185	2	10196	10197
10186	2	10197	10198
10187	2	10198	10199
10188	2	10199	10200
10189	2	10200	10201
10190	2	10201	10202
10191	2	10202	10203
10192	2	10203	10204
10193	2	10204	10205
10194	2	10205	10206
10195	2	10206	10207
10196	2	10207	10208
10197	2	10208	10209
10198	2	10209	10210
10199	2	10210	10211
10200	2	10211	10212
10201	2	10212	10213
10202	2	10213	10214
10203	2	10214	10215
10204	2	10215	10216
10205	2	10216	10217
10206	2	10217	10218
10207	2	10218	10219
10208	2	10219	10220
10209	2	10220	10221
10210	2	10221	10222
10211	2	10222	10223
10212	2	10223	10224
10213	2	10224	10225
10214	2	10225	10226
10215	2	10226	10227
10216	2	10227	10228
10217	2	10228	10229
10218	2	10229	10230
10219	2	10230	10231
10220	2	10231	10232
10221	2	10232	10233
10222	2	10233	10234
10223	2	10234	10235
10224	2	10235	10236
10225	2	10236	10237
10226	2	10237	10238
10227	2	10238	10239
10228	2	10239	10240
10229	2	10240	10241
10230	2	10241	10242
10231	2	10242	10243
10232	2	10243	10244
10233	2	10244	10245
10234	2	10245	10246
10235	2	10246	10247
10236	2	10247	10248
10237	2	10248	10249
10238	2	10249	10250
10239	2	10250	10251
10240	2	10251	10252
10241	2	10252	10253
10242	2	10253	10254
10243	2	10254	10255
10244	2	10255	10256
10245	2	10256	10257
10246	2	10257	10258
10247	2	10258	10259
10248	2	10259	10260
10249	2	10260	10261
10250	2	10261	10262
10251	2	10262	10263
10252	2	10263	10264
10253	2	10264	10265
10254	2	10265	10266
10255	2	10266	10267
10256	2	10267	10268
10257	2	10268	10269
10258	2	10269	10270
10259	2	10270	10271
10260	2	10271	10272
10261	2	10272	10273
10262	2	10273	10274
10263	2	10274	10275
10264	2	10275	10276
10265	2	10276	10277
10266	2	10277	10278
10267	2	10278	10279
10268	2	10279	10280
10269	2	10280	10281
10270	2	10281	10282
10271	2	10282	10283
10272	2	10283	10284
10273	2	10284	10285
10274	2	10285	10286
10275	2	10286	10287
10276	2	10287	10288
10277	2	10288	10289
10278	2	10289	10290
10279	2	10290	10291
10280	2	10291	10292
10281	2	10292	10293
10282	2	10293	10294
10283	2	10294	10295
10284	2	10295	10296
10285	2	10296	10297
10286	2	10297	10298
10287	2	10298	10299
10288	2	10299	10300
10289	2	10300	10301
10290	2	10301	10302
10291	2	10302	10303
10292	2	10303	10304
10293	2	10304	10305
10294	2	10305	10306
10295	2	10306	10307
10296	2	10307	10308
10297	2	10308	10309
10298	2	10309	10310
10299	2	10310	10311
10300	2	10311	10312
10301	2	10312	10313
10302	2	10313	10314
10303	2	10314	10315
10304	2	10315	10316
10305	2	10316	10317
10306	2	10317	10318
10307	2	10318	10319
10308	2	10319	10320
10309	2	10320	10321
10310	2	10321	10322
10311	2	10322	10323
10312	2	10323	10324
10313	2	10324	10325
10314	2	10325	10326
10315	2	10326	10327
10316	2	10327	10328
10317	2	10328	10329
10318	2	10329	10330
10319	2	10330	10331
10320	2	10331	10332
10321	2	10332	10333
10322	2	10333	10334
10323	2	10334	10335
10324	2	10335	10336
10325	2	10336	10337
10326	2	10337	10338
10327	2	10338	10339
10328	2	10339	10340
10329	2	10340	10341
10330	2	10341	10342
10331	2	10342	10343
10332	2	10343	10344
10333	2	10344	10345
10334	2	10345	10346
10335	2	10346	10347
10336	2	10347	10348
10337	2	10348	10349
10338	2	10349	10350
10339	2	10350	10351
10340	2	10351	10352
10341	2	10352	10353
10342	2	10353	10354
10343	2	10354	10355
10344	2	10355	10356
10345	2	10356	10357
10346	2	10357	10358
10347	2	10358	10359
10348	2	10359	10360
10349	2	10360	10361
10350	2	10361	10362
10351	2	10362	10363
10352	2	10363	10364
10353	2	10364	10365
10354	2	10365	10366
10355	2	10366	10367
10356	2	10367	10368
10357	2	10368	10369
10358	2	10369	10370
10359	2	10370	10371
10360	2	10371	10372
10361	2	10372	10373
10362	2	10373	10374
10363	2	10374	10375
10364	2	10375	10376
10365	2	10376	10377
10366	2	10377	10378
10367	2	10378	10379
10368	2	10379	10380
10369	2	10380	10381
10370	2	10381	10382
10371	2	10382	10383
10372	2	10383	10384
10373	2	10384	10385
10374	2	10385	10386
10375	2	10386	10387
10376	2	10387	10388
10377	2	10388	10389
10378	2	10389	10390
10379	2	10390	10391
10380	2	10391	10392
10381	2	10392	10393
10382	2	10393	10394
10383	2	10394	10395
10384	2	10395	10396
10385	2	10396	10397
10386	2	10397	10398
10387	2	10398	10399
10388	2	10399	10400
10389	2	10400	10401
10390	2	10401	10402
10391	2	10402	10403
10392	2	10403	10404
10393	2	10404	10405
10394	2	10405	10406
10395	2	10406	10407
10396	2	10407	10408
10397	2	10408	10409
10398	2	10409	10410
10399	2	10410	10411
10400	2	10411	10412
10401	2	10412	10413
10402	2	10413	10414
10403	2	10414	10415
10404	2	10415	10416
10405	2	10416	10417
10406	2	10417	10418
10407	2	10418	10419
10408	2	10419	10420
10409	2	10420	10421
10410	2	10421	10422
10411	2	10422	10423
10412	2	10423	10424
10413	2	10424	10425
10414	2	10425	10426
10415	2	10426	10427
10416	2	10427	10428
10417	2	10428	10429
10418	2	10429	10430
10419	2	10430	10431
10420	2	10431	10432
10421	2	10432	10433
10422	2	10433	10434
10423	2	10434	10435
10424	2	10435	10436
10425	2	10436	10437
10426	2	10437	10438
10427	2	10438	10439
10428	2	10439	10440
10429	2	10440	10441
10430	2	10441	10442
10431	2	10442	10443
10432	2	10443	10444
10433	2	10444	10445
10434	2	10445	10446
10435	2	10446	10447
10436	2	10447	10448
10437	2	10448	10449
10438	2	10449	10450
10439	2	10450	10451
10440	2	10451	10452
10441	2	10452	10453
10442	2	10453	10454
10443	2	10454	10455
10444	2	10455	10456
10445	2	10456	10457
10446	2	10457	10458
10447	2	10458	10459
10448	2	10459	10460
10449	2	10460	10461
10450	2	10461	10462
10451	2	10462	10463
10452	2	10463	10464
10453	2	10464	10465
10454	2	10465	10466
10455	2	10466	10467
10456	2	10467	10468
10457	1	10468	10469
10458	1	10469	10470
10459	1	10470	10471
10460	1	10471	10472
10461	1	10472	10473
10462	1	10473	10474
10463	1	10474	10475
10464	1	10475	10476
10465	1	10476	10477
10466	1	10477	10478
10467	1	10478	10479
10468	1	10479	10480
10469	1	10480	10481
10470	1	10481	10482
10471	1	10482	10483
10472	1	10483	10484
10473	1	10484	10485
10474	1	10485	10486
10475	1	10486	10487
10476	1	10487	10488
10477	1	10488	10489
10478	1	10489	10490
10479	1	10490	10491
10480	1	10491	10492
10481	1	10492	10493
10482	1	10493	10494
10483	1	10494	10495
10484	1	10495	10496
10485	1	10496	10497
10486	1	10497	10498
10487	1	10498	10499
10488	1	10499	10500
10489	1	10500	10501
10490	1	10501	10502
10491	1	10502	10503
10492	1	10503	10504
10493	1	10504	10505
10494	1	10505	10506
10495	1	10506	10507
10496	1	10507	10508
10497	1	10508	10509
10498	1	10509	10510
10499	1	10510	10511
10500	1	10511	10512
10501	1	10512	10513
10502	1	10513	10514
10503	1	10514	10515
10504	1	10515	10516
10505	1	10516	10517
10506	1	10517	10518
10507	1	10518	10519
10508	1	10519	10520
10509	1	10520	10521
10510	1	10521	10522
10511	1	10522	10523
10512	1	10523	10524
10513	1	10524	10525
10514	1	10525	10526
10515	1	10526	10527
10516	1	10527	10528
10517	1	10528	10529
10518	1	10529	10530
10519	1	10530	10531
10520	1	10531	10532
10521	1	10532	10533
10522	1	10533	10534
10523	1	10534	10535
10524	1	10535	10536
10525	1	10536	10537
10526	1	10537	10538
10527	1	10538	10539
10528	1	10539	10540
10529	1	10540	10541
10530	1	10541	10542
10531	1	10542	10543
10532	1	10543	10544
10533	1	10544	10545
10534	1	10545	10546
10535	1	10546	10547
10536	1	10547	10548
10537	1	10548	10549
10538	1	10549	10550
10539	1	10550	10551
10540	1	10551	10552
10541	1	10552	10553
10542	1	10553	10554
10543	1	10554	10555
10544	1	10555	10556
10545	1	10556	10557
10546	1	10557	10558
10547	1	10558	10559
10548	1	10559	10560
10549	1	10560	10561
10550	1	10561	10562
10551	1	10562	10563
10552	1	10563	10564
10553	1	10564	10565
10554	1	10565	10566
10555	1	10566	10567
10556	1	10567	10568
10557	1	10568	10569
10558	1	10569	10570
10559	1	10570	10571
10560	1	10571	10572
10561	1	10572	10573
10562	1	10573	10574
10563	1	10574	10575
10564	1	10575	10576
10565	1	10576	10577
10566	1	10577	10578
10567	1	10578	10579
10568	1	10579	10580
10569	1	10580	10581
10570	1	10581	10582
10571	1	10582	10583
10572	1	10583	10584
10573	1	10584	10585
10574	1	10585	10586
10575	1	10586	10587
10576	1	10587	10588
10577	1	10588	10589
10578	1	10589	10590
10579	1	10590	10591
10580	1	10591	10592
10581	1	10592	10593
10582	1	10593	10594
10583	1	10594	10595
10584	1	10595	10596
10585	1	10596	10597
10586	1	10597	10598
10587	1	10598	10599
10588	1	10599	10600
10589	1	10600	10601
10590	1	10601	10602
10591	1	10602	10603
10592	1	10603	10604
10593	1	10604	10605
10594	1	10605	10606
10595	1	10606	10607
10596	1	10607	10608
10597	1	10608	10609
10598	1	10609	10610
10599	1	10610	10611
10600	1	10611	10612
10601	1	10612	10613
10602	1	10613	10614
10603	1	10614	10615
10604	1	10615	10616
10605	1	10616	10617
10606	1	10617	10618
10607	1	10618	10619
10608	1	10619	10620
10609	1	10620	10621
10610	1	10621	10622
10611	1	10622	10623
10612	1	10623	10624
10613	1	10624	10625
10614	1	10625	10626
10615	1	10626	10627
10616	1	10627	10628
10617	1	10628	10629
10618	1	10629	10630
10619	1	10630	10631
10620	1	10631	10632
10621	1	10632	10633
10622	1	10633	10634
10623	1	10634	10635
10624	1	10635	10636
10625	1	10636	10637
10626	1	10637	10638
10627	1	10638	10639
10628	1	10639	10640
10629	1	10640	10641
10630	1	10641	10642
10631	1	10642	10643
10632	1	10643	10644
10633	1	10644	10645
10634	1	10645	10646
10635	1	10646	10647
10636	1	10647	10648
10637	1	10648	10649
10638	1	10649	10650
10639	1	10650	10651
10640	1	10651	10652
10641	1	10652	10653
10642	1	10653	10654
10643	1	10654	10655
10644	1	10655	10656
10645	1	10656	10657
10646	1	10657	10658
10647	1	10658	10659
10648	1	10659	10660
10649	1	10660	10661
10650	1	10661	10662
10651	1	10662	10663
10652	1	10663	10664
10653	1	10664	10665
10654	1	10665	10666
10655	1	10666	10667
10656	1	10667	10668
10657	1	10668	10669
10658	1	10669	10670
10659	1	10670	10671
10660	1	10671	10672
10661	1	10672	10673
10662	1	10673	10674
10663	1	10674	10675
10664	1	10675	10676
10665	1	10676	10677
10666	1	10677	10678
10667	1	10678	10679
10668	1	10679	10680
10669	1	10680	10681
10670	1	10681	10682
10671	1	10682	10683
10672	1	10683	10684
10673	1	10684	10685
10674	1	10685	10686
10675	1	10686	10687
10676	1	10687	10688
10677	1	10688	10689
10678	1	10689	10690
10679	1	10690	10691
10680	1	10691	10692
10681	1	10692	10693
10682	1	10693	10694
10683	1	10694	10695
10684	1	10695	10696
10685	1	10696	10697
10686	1	10697	10698
10687	1	10698	10699
10688	1	10699	10700
10689	1	10700	10701
10690	1	10701	10702
10691	1	10702	10703
10692	1	10703	10704
10693	1	10704	10705
10694	1	10705	10706
10695	1	10706	10707
10696	1	10707	10708
10697	1	10708	10709
10698	1	10709	10710
10699	1	10710	10711
10700	1	10711	10712
10701	1	10712	10713
10702	1	10713	10714
10703	1	10714	10715
10704	1	10715	10716
10705	1	10716	10717
10706	1	10717	10718
10707	1	10718	10719
10708	1	10719	10720
10709	1	10720	10721
10710	1	10721	10722
10711	1	10722	10723
10712	1	10723	10724
10713	1	10724	10725
10714	1	10725	10726
10715	1	10726	10727
10716	1	10727	10728
10717	1	10728	10729
10718	1	10729	10730
10719	1	10730	10731
10720	1	10731	10732
10721	1	10732	10733
10722	1	10733	10734
10723	1	10734	10735
10724	1	10735	10736
10725	1	10736	10737
10726	1	10737	10738
10727	1	10738	10739
10728	1	10739	10740
10729	1	10740	10741
10730	1	10741	10742
10731	1	10742	10743
10732	1	10743	10744
10733	1	10744	10745
10734	1	10745	10746
10735	1	10746	10747
10736	1	10747	10748
10737	1	10748	10749
10738	1	10749	10750
10739	1	10750	10751
10740	1	10751	10752
10741	1	10752	10753
10742	1	10753	10754
10743	1	10754	10755
10744	1	10755	10756
10745	1	10756	10757
10746	1	10757	10758
10747	1	10758	10759
10748	1	10759	10760
10749	1	10760	10761
10750	1	10761	10762
10751	1	10762	10763
10752	1	10763	10764
10753	1	10764	10765
10754	1	10765	10766
10755	1	10766	10767
10756	1	10767	10768
10757	1	10768	10769
10758	1	10769	10770
10759	1	10770	10771
10760	1	10771	10772
10761	1	10772	10773
10762	1	10773	10774
10763	1	10774	10775
10764	1	10775	10776
10765	1	10776	10777
10766	1	10777	10778
10767	1	10778	10779
10768	1	10779	10780
10769	1	10780	10781
10770	1	10781	10782
10771	1	10782	10783
10772	1	10783	10784
10773	1	10784	10785
10774	1	10785	10786
10775	1	10786	10787
10776	1	10787	10788
10777	1	10788	10789
10778	1	10789	10790
10779	1	10790	10791
10780	1	10791	10792
10781	1	10792	10793
10782	1	10793	10794
10783	1	10794	10795
10784	1	10795	10796
10785	1	10796	10797
10786	1	10797	10798
10787	1	10798	10799
10788	1	10799	10800
10789	1	10800	10801
10790	1	10801	10802
10791	1	10802	10803
10792	1	10803	10804
10793	1	10804	10805
10794	1	10805	10806
10795	1	10806	10807
10796	1	10807	10808
10797	1	10808	10809
10798	1	10809	10810
10799	1	10810	10811
10800	1	10811	10812
10801	1	10812	10813
10802	1	10813	10814
10803	1	10814	10815
10804	1	10815	10816
10805	1	10816	10817
10806	1	10817	10818
10807	1	10818	10819
10808	1	10819	10820
10809	1	10820	10821
10810	1	10821	10822
10811	1	10822	10823
10812	1	10823	10824
10813	1	10824	10825
10814	1	10825	10826
10815	1	10826	10827
10816	1	10827	10828
10817	1	10828	10829
10818	1	10829	10830
10819	1	10830	10831
10820	1	10831	10832
10821	1	10832	10833
10822	1	10833	10834
10823	1	10834	10835
10824	1	10835	10836
10825	1	10836	10837
10826	1	10837	10838
10827	1	10838	10839
10828	1	10839	10840
10829	1	10840	10841
10830	1	10841	10842
10831	1	10842	10843
10832	1	10843	10844
10833	1	10844	10845
10834	1	10845	10846
10835	1	10846	10847
10836	1	10847	10848
10837	1	10848	10849
10838	1	10849	10850
10839	1	10850	10851
10840	1	10851	10852
10841	1	10852	10853
10842	1	10853	10854
10843	1	10854	10855
10844	1	10855	10856
10845	1	10856	10857
10846	1	10857	10858
10847	1	10858	10859
10848	1	10859	10860
10849	1	10860	10861
10850	1	10861	10862
10851	1	10862	10863
10852	1	10863	10864
10853	1	10864	10865
10854	1	10865	10866
10855	1	10866	10867
10856	1	10867	10868
10857	1	10868	10869
10858	1	10869	10870
10859	1	10870	10871
10860	1	10871	10872
10861	1	10872	10873
10862	1	10873	10874
10863	1	10874	10875
10864	1	10875	10876
10865	1	10876	10877
10866	1	10877	10878
10867	1	10878	10879
10868	1	10879	10880
10869	1	10880	10881
10870	1	10881	10882
10871	1	10882	10883
10872	1	10883	10884
10873	1	10884	10885
10874	1	10885	10886
10875	1	10886	10887
10876	1	10887	10888
10877	1	10888	10889
10878	1	10889	10890
10879	1	10890	10891
10880	1	10891	10892
10881	1	10892	10893
10882	1	10893	10894
10883	1	10894	10895
10884	1	10895	10896
10885	1	10896	10897
10886	1	10897	10898
10887	1	10898	10899
10888	1	10899	10900
10889	1	10900	10901
10890	1	10901	10902
10891	1	10902	10903
10892	1	10903	10904
10893	1	10904	10905
10894	1	10905	10906
10895	1	10906	10907
10896	1	10907	10908
10897	1	10908	10909
10898	1	10909	10910
10899	1	10910	10911
10900	1	10911	10912
10901	1	10912	10913
10902	1	10913	10914
10903	1	10914	10915
10904	1	10915	10916
10905	1	10916	10917
10906	1	10917	10918
10907	1	10918	10919
10908	1	10919	10920
10909	1	10920	10921
10910	1	10921	10922
10911	1	10922	10923
10912	1	10923	10924
10913	1	10924	10925
10914	1	10925	10926
10915	1	10926	10927
10916	1	10927	10928
10917	1	10928	10929
10918	1	10929	10930
10919	1	10930	10931
10920	1	10931	10932
10921	1	10932	10933
10922	1	10933	10934
10923	1	10934	10935
10924	1	10935	10936
10925	1	10936	10937
10926	1	10937	10938
10927	1	10938	10939
10928	1	10939	10940
10929	1	10940	10941
10930	1	10941	10942
10931	1	10942	10943
10932	1	10943	10944
10933	1	10944	10945
10934	1	10945	10946
10935	1	10946	10947
10936	1	10947	10948
10937	1	10948	10949
10938	1	10949	10950
10939	1	10950	10951
10940	1	10951	10952
10941	1	10952	10953
10942	1	10953	10954
10943	1	10954	10955
10944	1	10955	10956
10945	1	10956	10957
10946	1	10957	10958
10947	1	10958	10959
10948	1	10959	10960
10949	1	10960	10961
10950	1	10961	10962
10951	1	10962	10963
10952	1	10963	10964
10953	1	10964	10965
10954	1	10965	10966
10955	1	10966	10967
10956	1	10967	10968
10957	1	10968	10969
10958	1	10969	10970
10959	1	10970	10971
10960	1	10971	10972
10961	1	10972	10973
10962	1	10973	10974
10963	1	10974	10975
10964	1	10975	10976
10965	1	10976	10977
10966	1	10977	10978
10967	1	10978	10979
10968	1	10979	10980
10969	1	10980	10981
10970	1	10981	10982
10971	1	10982	10983
10972	1	10983	10984
10973	1	10984	10985
10974	1	10985	10986
10975	1	10986	10987
10976	1	10987	10988
10977	1	10988	10989
10978	1	10989	10990
10979	1	10990	10991
10980	1	10991	10992
10981	1	10992	10993
10982	1	10993	10994
10983	1	10994	10995
10984	1	10995	10996
10985	1	10996	10997
10986	1	10997	10998
10987	1	10998	10999
10988	1	10999	11000
10989	1	11000	11001
10990	1	11001	11002
10991	1	11002	11003
10992	1	11003	11004
10993	1	11004	11005
10994	1	11005	11006
10995	1	11006	11007
10996	1	11007	11008
10997	1	11008	11009
10998	1	11009	11010
10999	1	11010	11011
11000	1	11011	11012
11001	1	11012	11013
11002	1	11013	11014
11003	1	11014	11015
11004	1	11015	11016
11005	1	11016	11017
11006	1	11017	11018
11007	1	11018	11019
11008	1	11019	11020
11009	1	11020	11021
11010	1	11021	11022
11011	1	11022	11023
11012	1	11023	11024
11013	1	11024	11025
11014	1	11025	11026
11015	1	11026	11027
11016	1	11027	11028
11017	1	11028	11029
11018	1	11029	11030
11019	1	11030	11031
11020	1	11031	11032
11021	1	11032	11033
11022	1	11033	11034
11023	1	11034	11035
11024	1	11035	11036
11025	1	11036	11037
11026	1	11037	11038
11027	1	11038	11039
11028	1	11039	11040
11029	1	11040	11041
11030	1	11041	11042
11031	1	11042	11043
11032	1	11043	11044
11033	1	11044	11045
11034	1	11045	11046
11035	1	11046	11047
11036	1	11047	11048
11037	1	11048	11049
11038	1	11049	11050
11039	1	11050	11051
11040	1	11051	11052
11041	1	11052	11053
11042	1	11053	11054
11043	1	11054	11055
11044	1	11055	11056
11045	1	11056	11057
11046	1	11057	11058
11047	1	11058	11059
11048	1	11059	11060
11049	1	11060	11061
11050	1	11061	11062
11051	1	11062	11063
11052	1	11063	11064
11053	1	11064	11065
11054	1	11065	11066
11055	1	11066	11067
11056	1	11067	11068
11057	1	11068	11069
11058	1	11069	11070
11059	1	11070	11071
11060	1	11071	11072
11061	1	11072	11073
11062	1	11073	11074
11063	1	11074	11075
11064	1	11075	11076
11065	1	11076	11077
11066	1	11077	11078
11067	1	11078	11079
11068	1	11079	11080
11069	1	11080	11081
11070	1	11081	11082
11071	1	11082	11083
11072	1	11083	11084
11073	1	11084	11085
11074	1	11085	11086
11075	1	11086	11087
11076	1	11087	11088
11077	1	11088	11089
11078	1	11089	11090
11079	1	11090	11091
11080	1	11091	11092
11081	1	11092	11093
11082	1	11093	11094
11083	1	11094	11095
11084	1	11095	11096
11085	1	11096	11097
11086	1	11097	11098
11087	1	11098	11099
11088	1	11099	11100
11089	1	11100	11101
11090	1	11101	11102
11091	1	11102	11103
11092	1	11103	11104
11093	1	11104	11105
11094	1	11105	11106
11095	1	11106	11107
11096	1	11107	11108
11097	1	11108	11109
11098	1	11109	11110
11099	1	11110	11111
11100	1	11111	11112
11101	1	11112	11113
11102	1	11113	11114
11103	1	11114	11115
11104	1	11115	11116
11105	1	11116	11117
11106	1	11117	11118
11107	1	11118	11119
11108	1	11119	11120
11109	1	11120	11121
11110	1	11121	11122
11111	1	11122	11123
11112	1	11123	11124
11113	1	11124	11125
11114	1	11125	11126
11115	1	11126	11127
11116	1	11127	11128
11117	1	11128	11129
11118	1	11129	11130
11119	1	11130	11131
11120	1	11131	11132
11121	1	11132	11133
11122	1	11133	11134
11123	1	11134	11135
11124	1	11135	11136
11125	1	11136	11137
11126	1	11137	11138
11127	1	11138	11139
11128	1	11139	11140
11129	1	11140	11141
11130	1	11141	11142
11131	1	11142	11143
11132	1	11143	11144
11133	1	11144	11145
11134	1	11145	11146
11135	1	11146	11147
11136	1	11147	11148
11137	1	11148	11149
11138	1	11149	11150
11139	1	11150	11151
11140	1	11151	11152
11141	1	11152	11153
11142	1	11153	11154
11143	1	11154	11155
11144	1	11155	11156
11145	1	11156	11157
11146	1	11157	11158
11147	1	11158	11159
11148	1	11159	11160
11149	1	11160	11161
11150	1	11161	11162
11151	1	11162	11163
11152	1	11163	11164
11153	1	11164	11165
11154	1	11165	11166
11155	1	11166	11167
11156	1	11167	11168
11157	1	11168	11169
11158	1	11169	11170
11159	1	11170	11171
11160	1	11171	11172
11161	1	11172	11173
11162	1	11173	11174
11163	1	11174	11175
11164	1	11175	11176
11165	1	11176	11177
11166	1	11177	11178
11167	1	11178	11179
11168	1	11179	11180
11169	1	11180	11181
11170	1	11181	11182
11171	1	11182	11183
11172	1	11183	11184
11173	1	11184	11185
11174	1	11185	11186
11175	1	11186	11187
11176	1	11187	11188
11177	1	11188	11189
11178	1	11189	11190
11179	1	11190	11191
11180	1	11191	11192
11181	1	11192	11193
11182	1	11193	11194
11183	1	11194	11195
11184	1	11195	11196
11185	1	11196	11197
11186	1	11197	11198
11187	1	11198	11199
11188	1	11199	11200
11189	1	11200	11201
11190	1	11201	11202
11191	1	11202	11203
11192	1	11203	11204
11193	1	11204	11205
11194	1	11205	11206
11195	1	11206	11207
11196	1	11207	11208
11197	1	11208	11209
11198	1	11209	11210
11199	1	11210	11211
11200	1	11211	11212
11201	1	11212	11213
11202	1	11213	11214
11203	1	11214	11215
11204	1	11215	11216
11205	1	11216	11217
11206	1	11217	11218
11207	1	11218	11219
11208	1	11219	11220
11209	1	11220	11221
11210	1	11221	11222
11211	1	11222	11223
11212	1	11223	11224
11213	1	11224	11225
11214	1	11225	11226
11215	1	11226	11227
11216	1	11227	11228
11217	1	11228	11229
11218	1	11229	11230
11219	1	11230	11231
11220	1	11231	11232
11221	1	11232	11233
11222	1	11233	11234
11223	1	11234	11235
11224	1	11235	11236
11225	1	11236	11237
11226	1	11237	11238
11227	1	11238	11239
11228	1	11239	11240
11229	1	11240	11241
11230	1	11241	11242
11231	1	11242	11243
11232	1	11243	11244
11233	1	11244	11245
11234	1	11245	11246
11235	1	11246	11247
11236	1	11247	11248
11237	1	11248	11249
11238	1	11249	11250
11239	1	11250	11251
11240	1	11251	11252
11241	1	11252	11253
11242	1	11253	11254
11243	1	11254	11255
11244	1	11255	11256
11245	1	11256	11257
11246	1	11257	11258
11247	1	11258	11259
11248	1	11259	11260
11249	1	11260	11261
11250	1	11261	11262
11251	1	11262	11263
11252	1	11263	11264
11253	1	11264	11265
11254	1	11265	11266
11255	1	11266	11267
11256	1	11267	11268
11257	1	11268	11269
11258	1	11270	11271
11259	1	11271	11272
11260	1	11272	11273
11261	1	11273	11274
11262	1	11274	11275
11263	1	11275	11276
11264	1	11276	11277
11265	1	11277	11278
11266	1	11278	11279
11267	1	11279	11280
11268	1	11280	11281
11269	1	11281	11282
11270	1	11282	11283
11271	1	11283	11284
11272	1	11284	11285
11273	1	11285	11286
11274	1	11286	11287
11275	1	11287	11288
11276	1	11288	11289
11277	1	11289	11290
11278	1	11290	11291
11279	1	11291	11292
11280	1	11292	11293
11281	1	11293	11294
11282	1	11294	11295
11283	1	11295	11296
11284	1	11296	11297
11285	1	11297	11298
11286	1	11298	11299
11287	1	11299	11300
11288	1	11300	11301
11289	1	11301	11302
11290	1	11302	11303
11291	1	11303	11304
11292	1	11304	11305
11293	1	11305	11306
11294	1	11306	11307
11295	1	11307	11308
11296	1	11308	11309
11297	1	11309	11310
11298	1	11310	11311
11299	1	11311	11312
11300	1	11312	11313
11301	1	11313	11314
11302	1	11314	11315
11303	1	11315	11316
11304	1	11316	11317
11305	1	11317	11318
11306	1	11318	11319
11307	1	11319	11320
11308	1	11320	11321
11309	1	11321	11322
11310	1	11322	11323
11311	1	11323	11324
11312	1	11324	11325
11313	1	11325	11326
11314	1	11326	11327
11315	1	11327	11328
11316	1	11328	11329
11317	1	11329	11330
11318	1	11330	11331
11319	1	11331	11332
11320	1	11332	11333
11321	1	11333	11334
11322	1	11334	11335
11323	1	11335	11336
11324	1	11336	11337
11325	1	11337	11338
11326	1	11338	11339
11327	1	11339	11340
11328	1	11340	11341
11329	1	11341	11342
11330	1	11342	11343
11331	1	11343	11344
11332	1	11344	11345
11333	1	11345	11346
11334	1	11346	11347
11335	1	11347	11348
11336	1	11348	11349
11337	1	11349	11350
11338	1	11350	11351
11339	1	11351	11352
11340	1	11352	11353
11341	1	11353	11354
11342	1	11354	11355
11343	1	11355	11356
11344	1	11356	11357
11345	1	11357	11358
11346	1	11358	11359
11347	1	11359	11360
11348	1	11360	11361
11349	1	11361	11362
11350	1	11362	11363
11351	1	11363	11364
11352	1	11364	11365
11353	1	11365	11366
11354	1	11366	11367
11355	1	11367	11368
11356	1	11368	11369
11357	1	11369	11370
11358	1	11370	11371
11359	1	11371	11372
11360	1	11372	11373
11361	1	11373	11374
11362	1	11374	11375
11363	1	11375	11376
11364	1	11376	11377
11365	1	11377	11378
11366	1	11378	11379
11367	1	11379	11380
11368	1	11380	11381
11369	1	11381	11382
11370	1	11382	11383
11371	1	11383	11384
11372	1	11384	11385
11373	1	11385	11386
11374	1	11386	11387
11375	1	11387	11388
11376	1	11388	11389
11377	1	11389	11390
11378	1	11390	11391
11379	1	11391	11392
11380	1	11392	11393
11381	1	11393	11394
11382	1	11394	11395
11383	1	11395	11396
11384	1	11396	11397
11385	1	11397	11398
11386	1	11398	11399
11387	1	11399	11400
11388	1	11400	11401
11389	1	11401	11402
11390	1	11402	11403
11391	1	11403	11404
11392	1	11404	11405
11393	1	11405	11406
11394	1	11406	11407
11395	1	11407	11408
11396	1	11408	11409
11397	1	11409	11410
11398	1	11410	11411
11399	1	11411	11412
11400	1	11412	11413
11401	1	11413	11414
11402	1	11414	11415
11403	1	11415	11416
11404	1	11416	11417
11405	1	11417	11418
11406	1	11418	11419
11407	1	11419	11420
11408	1	11420	11421
11409	1	11421	11422
11410	1	11422	11423
11411	1	11423	11424
11412	1	11424	11425
11413	1	11425	11426
11414	1	11426	11427
11415	1	11427	11428
11416	1	11428	11429
11417	1	11429	11430
11418	1	11430	11431
11419	1	11431	11432
11420	1	11432	11433
11421	1	11433	11434
11422	1	11434	11435
11423	1	11435	11436
11424	1	11436	11437
11425	1	11437	11438
11426	1	11438	11439
11427	1	11439	11440
11428	1	11440	11441
11429	1	11441	11442
11430	1	11442	11443
11431	1	11443	11444
11432	1	11444	11445
11433	1	11445	11446
11434	1	11446	11447
11435	1	11447	11448
11436	1	11448	11449
11437	1	11449	11450
11438	1	11450	11451
11439	1	11451	11452
11440	1	11452	11453
11441	1	11453	11454
11442	1	11454	11455
11443	1	11455	11456
11444	1	11456	11457
11445	1	11457	11458
11446	1	11458	11459
11447	1	11459	11460
11448	1	11460	11461
11449	1	11461	11462
11450	1	11462	11463
11451	1	11463	11464
11452	1	11464	11465
11453	1	11465	11466
11454	1	11466	11467
11455	1	11467	11468
11456	1	11468	11469
11457	1	11469	11470
11458	1	11470	11471
11459	1	11471	11472
11460	1	11472	11473
11461	1	11473	11474
11462	1	11474	11475
11463	1	11475	11476
11464	1	11476	11477
11465	1	11477	11478
11466	1	11478	11479
11467	1	11479	11480
11468	1	11480	11481
11469	1	11481	11482
11470	1	11482	11483
11471	1	11483	11484
11472	1	11484	11485
11473	1	11485	11486
11474	1	11486	11487
11475	1	11487	11488
11476	1	11488	11489
11477	1	11489	11490
11478	1	11490	11491
11479	1	11491	11492
11480	1	11492	11493
11481	1	11493	11494
11482	1	11494	11495
11483	1	11495	11496
11484	1	11496	11497
11485	1	11497	11498
11486	1	11498	11499
11487	1	11499	11500
11488	1	11500	11501
11489	1	11501	11502
11490	1	11502	11503
11491	1	11503	11504
11492	1	11504	11505
11493	1	11505	11506
11494	1	11506	11507
11495	1	11507	11508
11496	1	11508	11509
11497	1	11509	11510
11498	1	11510	11511
11499	1	11511	11512
11500	1	11512	11513
11501	1	11513	11514
11502	1	11514	11515
11503	1	11515	11516
11504	1	11516	11517
11505	1	11517	11518
11506	1	11518	11519
11507	1	11519	11520
11508	1	11520	11521
11509	1	11521	11522
11510	1	11522	11523
11511	1	11523	11524
11512	1	11524	11525
11513	1	11525	11526
11514	1	11526	11527
11515	1	11527	11528
11516	1	11528	11529
11517	1	11529	11530
11518	1	11530	11531
11519	1	11531	11532
11520	1	11532	11533
11521	1	11533	11534
11522	1	11534	11535
11523	1	11535	11536
11524	1	11536	11537
11525	1	11537	11538
11526	1	11538	11539
11527	1	11539	11540
11528	1	11540	11541
11529	1	11541	11542
11530	1	11542	11543
11531	1	11543	11544
11532	1	11544	11545
11533	1	11545	11546
11534	1	11546	11547
11535	1	11547	11548
11536	1	11548	11549
11537	1	11549	11550
11538	1	11550	11551
11539	1	11551	11552
11540	1	11552	11553
11541	1	11553	11554
11542	1	11554	11555
11543	1	11555	11556
11544	1	11556	11557
11545	1	11557	11558
11546	1	11558	11559
11547	1	11559	11560
11548	1	11560	11561
11549	1	11561	11562
11550	1	11562	11563
11551	1	11563	11564
11552	1	11564	11565
11553	1	11565	11566
11554	1	11566	11567
11555	1	11567	11568
11556	1	11568	11569
11557	1	11569	11570
11558	1	11570	11571
11559	1	11571	11572
11560	1	11572	11573
11561	1	11573	11574
11562	1	11574	11575
11563	1	11575	11576
11564	1	11576	11577
11565	1	11577	11578
11566	1	11578	11579
11567	1	11579	11580
11568	1	11580	11581
11569	1	11581	11582
11570	1	11582	11583
11571	1	11583	11584
11572	1	11584	11585
11573	1	11585	11586
11574	1	11586	11587
11575	1	11587	11588
11576	1	11588	11589
11577	1	11589	11590
11578	1	11590	11591
11579	1	11591	11592
11580	1	11592	11593
11581	1	11593	11594
11582	1	11594	11595
11583	1	11595	11596
11584	1	11596	11597
11585	1	11597	11598
11586	1	11598	11599
11587	1	11599	11600
11588	1	11600	11601
11589	1	11601	11602
11590	1	11602	11603
11591	1	11603	11604
11592	1	11604	11605
11593	1	11605	11606
11594	1	11606	11607
11595	1	11607	11608
11596	1	11608	11609
11597	1	11609	11610
11598	1	11610	11611
11599	1	11611	11612
11600	1	11612	11613
11601	1	11613	11614
11602	1	11614	11615
11603	1	11615	11616
11604	1	11616	11617
11605	1	11617	11618
11606	1	11618	11619
11607	1	11619	11620
11608	1	11620	11621
11609	1	11621	11622
11610	1	11622	11623
11611	1	11623	11624
11612	1	11624	11625
11613	1	11625	11626
11614	1	11626	11627
11615	1	11627	11628
11616	1	11628	11629
11617	1	11629	11630
11618	1	11630	11631
11619	1	11631	11632
11620	1	11632	11633
11621	1	11633	11634
11622	1	11634	11635
11623	1	11635	11636
11624	1	11636	11637
11625	1	11637	11638
11626	1	11638	11639
11627	1	11639	11640
11628	1	11640	11641
11629	1	11641	11642
11630	1	11642	11643
11631	1	11643	11644
11632	1	11644	11645
11633	1	11645	11646
11634	1	11646	11647
11635	1	11647	11648
11636	1	11648	11649
11637	1	11649	11650
11638	1	11650	11651
11639	1	11651	11652
11640	1	11652	11653
11641	1	11653	11654
11642	1	11654	11655
11643	1	11655	11656
11644	1	11656	11657
11645	1	11657	11658
11646	1	11658	11659
11647	1	11659	11660
11648	1	11660	11661
11649	1	11661	11662
11650	1	11662	11663
11651	1	11663	11664
11652	1	11664	11665
11653	1	11665	11666
11654	1	11666	11667
11655	1	11667	11668
11656	1	11668	11669
11657	1	11669	11670
11658	1	11670	11671
11659	1	11671	11672
11660	1	11672	11673
11661	1	11673	11674
11662	1	11674	11675
11663	1	11675	11676
11664	1	11676	11677
11665	1	11677	11678
11666	1	11678	11679
11667	1	11679	11680
11668	1	11680	11681
11669	1	11681	11682
11670	1	11682	11683
11671	1	11683	11684
11672	1	11684	11685
11673	1	11685	11686
11674	1	11686	11687
11675	1	11687	11688
11676	1	11688	11689
11677	1	11689	11690
11678	1	11690	11691
11679	1	11691	11692
11680	1	11692	11693
11681	1	11693	11694
11682	1	11694	11695
11683	1	11695	11696
11684	1	11696	11697
11685	1	11697	11698
11686	1	11698	11699
11687	1	11699	11700
11688	1	11700	11701
11689	1	11701	11702
11690	1	11702	11703
11691	1	11703	11704
11692	1	11704	11705
11693	1	11705	11706
11694	1	11706	11707
11695	1	11707	11708
11696	1	11708	11709
11697	1	11709	11710
11698	1	11710	11711
11699	1	11711	11712
11700	1	11712	11713
11701	1	11713	11714
11702	1	11714	11715
11703	1	11715	11716
11704	1	11716	11717
11705	1	11717	11718
11706	1	11718	11719
11707	1	11719	11720
11708	1	11720	11721
11709	1	11721	11722
11710	1	11722	11723
11711	1	11723	11724
11712	1	11724	11725
11713	1	11725	11726
11714	1	11726	11727
11715	1	11727	11728
11716	1	11728	11729
11717	1	11729	11730
11718	1	11730	11731
11719	1	11731	11732
11720	1	11732	11733
11721	1	11733	11734
11722	1	11734	11735
11723	1	11735	11736
11724	1	11736	11737
11725	1	11737	11738
11726	1	11738	11739
11727	1	11739	11740
11728	1	11740	11741
11729	1	11741	11742
11730	1	11742	11743
11731	1	11743	11744
11732	1	11744	11745
11733	1	11745	11746
11734	1	11746	11747
11735	1	11747	11748
11736	1	11748	11749
11737	1	11749	11750
11738	1	11750	11751
11739	1	11751	11752
11740	1	11752	11753
11741	1	11753	11754
11742	1	11754	11755
11743	1	11755	11756
11744	1	11756	11757
11745	1	11757	11758
11746	1	11758	11759
11747	1	11759	11760
11748	1	11760	11761
11749	1	11761	11762
11750	1	11762	11763
11751	1	11763	11764
11752	1	11764	11765
11753	1	11765	11766
11754	1	11766	11767
11755	1	11767	11768
11756	1	11768	11769
11757	1	11769	11770
11758	1	11770	11771
11759	1	11771	11772
11760	1	11772	11773
11761	1	11773	11774
11762	1	11774	11775
11763	1	11775	11776
11764	1	11776	11777
11765	1	11777	11778
11766	1	11778	11779
11767	1	11779	11780
11768	1	11780	11781
11769	1	11781	11782
11770	1	11782	11783
11771	1	11783	11784
11772	1	11784	11785
11773	1	11785	11786
11774	1	11786	11787
11775	1	11787	11788
11776	1	11788	11789
11777	1	11789	11790
11778	1	11790	11791
11779	1	11791	11792
11780	1	11792	11793
11781	1	11793	11794
11782	1	11794	11795
11783	1	11795	11796
11784	1	11796	11797
11785	1	11797	11798
11786	1	11798	11799
11787	1	11799	11800
11788	1	11800	11801
11789	1	11801	11802
11790	1	11802	11803
11791	1	11803	11804
11792	1	11804	11805
11793	1	11805	11806
11794	1	11806	11807
11795	1	11807	11808
11796	1	11808	11809
11797	1	11809	11810
11798	1	11810	11811
11799	1	11811	11812
11800	1	11812	11813
11801	1	11813	11814
11802	1	11814	11815
11803	1	11815	11816
11804	1	11816	11817
11805	1	11817	11818
11806	1	11818	11819
11807	1	11819	11820
11808	1	11820	11821
11809	1	11821	11822
11810	1	11822	11823
11811	1	11823	11824
11812	1	11824	11825
11813	1	11825	11826
11814	1	11826	11827
11815	1	11827	11828
11816	1	11828	11829
11817	1	11829	11830
11818	1	11830	11831
11819	1	11831	11832
11820	1	11832	11833
11821	1	11833	11834
11822	1	11834	11835
11823	1	11835	11836
11824	1	11836	11837
11825	1	11837	11838
11826	1	11838	11839
11827	1	11839	11840
11828	1	11840	11841
11829	1	11841	11842
11830	1	11842	11843
11831	1	11843	11844
11832	1	11844	11845
11833	1	11845	11846
11834	1	11846	11847
11835	1	11847	11848
11836	1	11848	11849
11837	1	11849	11850
11838	1	11850	11851
11839	1	11851	11852
11840	1	11852	11853
11841	1	11853	11854
11842	1	11854	11855
11843	1	11855	11856
11844	1	11856	11857
11845	1	11857	11858
11846	1	11858	11859
11847	1	11859	11860
11848	1	11860	11861
11849	1	11861	11862
11850	1	11862	11863
11851	1	11863	11864
11852	1	11864	11865
11853	1	11865	11866
11854	1	11866	11867
11855	1	11867	11868
11856	1	11868	11869
11857	1	11869	11870
11858	1	11870	11871
11859	1	11871	11872
11860	1	11872	11873
11861	1	11873	11874
11862	1	11874	11875
11863	1	11875	11876
11864	1	11876	11877
11865	1	11877	11878
11866	1	11878	11879
11867	1	11879	11880
11868	1	11880	11881
11869	1	11881	11882
11870	1	11882	11883
11871	1	11883	11884
11872	1	11884	11885
11873	1	11885	11886
11874	1	11886	11887
11875	1	11887	11888
11876	1	11888	11889
11877	1	11889	11890
11878	1	11890	11891
11879	1	11891	11892
11880	1	11892	11893
11881	1	11893	11894
11882	1	11894	11895
11883	1	11895	11896
11884	1	11896	11897
11885	1	11897	11898
11886	1	11898	11899
11887	1	11899	11900
11888	1	11900	11901
11889	1	11901	11902
11890	1	11902	11903
11891	1	11903	11904
11892	1	11904	11905
11893	1	11905	11906
11894	1	11906	11907
11895	1	11907	11908
11896	1	11908	11909
11897	1	11909	11910
11898	1	11910	11911
11899	1	11911	11912
11900	1	11912	11913
11901	1	11913	11914
11902	1	11914	11915
11903	1	11915	11916
11904	1	11916	11917
11905	1	11917	11918
11906	1	11918	11919
11907	1	11919	11920
11908	1	11920	11921
11909	1	11921	11922
11910	1	11922	11923
11911	1	11923	11924
11912	1	11924	11925
11913	1	11925	11926
11914	1	11926	11927
11915	1	11927	11928
11916	1	11928	11929
11917	1	11929	11930
11918	1	11930	11931
11919	1	11931	11932
11920	1	11932	11933
11921	1	11933	11934
11922	1	11934	11935
11923	1	11935	11936
11924	1	11936	11937
11925	1	11937	11938
11926	1	11938	11939
11927	1	11939	11940
11928	1	11940	11941
11929	1	11941	11942
11930	1	11942	11943
11931	1	11943	11944
11932	1	11944	11945
11933	1	11945	11946
11934	1	11946	11947
11935	1	11947	11948
11936	1	11948	11949
11937	1	11949	11950
11938	1	11950	11951
11939	1	11951	11952
11940	1	11952	11953
11941	1	11953	11954
11942	1	11954	11955
11943	1	11955	11956
11944	1	11956	11957
11945	1	11957	11958
11946	1	11958	11959
11947	1	11959	11960
11948	1	11960	11961
11949	1	11961	11962
11950	1	11962	11963
11951	1	11963	11964
11952	1	11964	11965
11953	1	11965	11966
11954	1	11966	11967
11955	1	11967	11968
11956	1	11968	11969
11957	1	11969	11970
11958	1	11970	11971
11959	1	11971	11972
11960	1	11972	11973
11961	1	11973	11974
11962	1	11974	11975
11963	1	11975	11976
11964	1	11976	11977
11965	1	11977	11978
11966	1	11978	11979
11967	1	11979	11980
11968	1	11980	11981
11969	1	11981	11982
11970	1	11982	11983
11971	1	11983	11984
11972	1	11984	11985
11973	1	11985	11986
11974	1	11986	11987
11975	1	11987	11988
11976	1	11988	11989
11977	1	11989	11990
11978	1	11990	11991
11979	1	11991	11992
11980	1	11992	11993
11981	1	11993	11994
11982	1	11994	11995
11983	1	11995	11996
11984	1	11996	11997
11985	1	11997	11998
11986	1	11998	11999
11987	1	11999	12000
11988	1	12000	12001
11989	1	12001	12002
11990	1	12002	12003
11991	1	12003	12004
11992	1	12004	12005
11993	1	12005	12006
11994	1	12006	12007
11995	1	12007	12008
11996	1	12008	12009
11997	1	12009	12010
11998	1	12010	12011
11999	1	12011	12012
12000	1	12012	12013
12001	1	12013	12014
12002	1	12014	12015
12003	1	12015	12016
12004	1	12016	12017
12005	1	12017	12018
12006	1	12018	12019
12007	1	12019	12020
12008	1	12020	12021
12009	1	12021	12022
12010	1	12022	12023
12011	1	12023	12024
12012	1	12024	12025
12013	1	12025	12026
12014	1	12026	12027
12015	1	12027	12028
12016	1	12028	12029
12017	1	12029	12030
12018	1	12030	12031
12019	1	12031	12032
12020	1	12032	12033
12021	1	12033	12034
12022	1	12034	12035
12023	1	12035	12036
12024	1	12036	12037
12025	1	12037	12038
12026	1	12038	12039
12027	1	12039	12040
12028	1	12040	12041
12029	1	12041	12042
12030	1	12042	12043
12031	1	12043	12044
12032	1	12044	12045
12033	1	12045	12046
12034	1	12046	12047
12035	1	12047	12048
12036	1	12048	12049
12037	1	12049	12050
12038	1	12050	12051
12039	1	12051	12052
12040	1	12052	12053
12041	1	12053	12054
12042	1	12054	12055
12043	1	12055	12056
12044	1	12056	12057
12045	1	12057	12058
12046	1	12058	12059
12047	1	12059	12060
12048	1	12060	12061
12049	1	12061	12062
12050	1	12062	12063
12051	1	12063	12064
12052	1	12064	12065
12053	1	12065	12066
12054	1	12066	12067
12055	1	12067	12068
12056	1	12068	12069
12057	1	12069	12070
12058	1	12070	12071
12059	1	12071	12072
12060	1	12072	12073
12061	1	12073	12074
12062	1	12074	12075
12063	1	12075	12076
12064	1	12076	12077
12065	1	12077	12078
12066	1	12078	12079
12067	1	12079	12080
12068	1	12080	12081
12069	1	12081	12082
12070	1	12082	12083
12071	1	12083	12084
12072	1	12084	12085
12073	1	12085	12086
12074	1	12086	12087
12075	1	12087	12088
12076	1	12088	12089
12077	1	12089	12090
12078	1	12090	12091
12079	1	12091	12092
12080	1	12092	12093
12081	1	12093	12094
12082	1	12094	12095
12083	1	12095	12096
12084	1	12096	12097
12085	1	12097	12098
12086	1	12098	12099
12087	1	12099	12100
12088	1	12100	12101
12089	1	12101	12102
12090	1	12102	12103
12091	1	12103	12104
12092	1	12104	12105
12093	1	12105	12106
12094	1	12106	12107
12095	1	12107	12108
12096	1	12108	12109
12097	1	12109	12110
12098	1	12110	12111
12099	1	12111	12112
12100	1	12112	12113
12101	1	12113	12114
12102	1	12114	12115
12103	1	12115	12116
12104	1	12116	12117
12105	1	12117	12118
12106	1	12118	12119
12107	1	12119	12120
12108	1	12120	12121
12109	1	12121	12122
12110	1	12122	12123
12111	1	12123	12124
12112	1	12124	12125
12113	1	12125	12126
12114	1	12126	12127
12115	1	12127	12128
12116	1	12128	12129
12117	1	12129	12130
12118	1	12130	12131
12119	1	12131	12132
12120	1	12132	12133
12121	1	12133	12134
12122	1	12134	12135
12123	1	12135	12136
12124	1	12136	12137
12125	1	12137	12138
12126	1	12138	12139
12127	1	12139	12140
12128	1	12140	12141
12129	1	12141	12142
12130	1	12142	12143
12131	1	12143	12144
12132	1	12144	12145
12133	1	12145	12146
12134	1	12146	12147
12135	1	12147	12148
12136	1	12148	12149
12137	1	12149	12150
12138	1	12150	12151
12139	1	12151	12152
12140	1	12152	12153
12141	1	12153	12154
12142	1	12154	12155
12143	1	12155	12156
12144	1	12156	12157
12145	1	12157	12158
12146	1	12158	12159
12147	1	12159	12160
12148	1	12160	12161
12149	1	12161	12162
12150	1	12162	12163
12151	1	12163	12164
12152	1	12164	12165
12153	1	12165	12166
12154	1	12166	12167
12155	1	12167	12168
12156	1	12168	12169
12157	1	12169	12170
12158	1	12170	12171
12159	1	12171	12172
12160	1	12172	12173
12161	1	12173	12174
12162	1	12174	12175
12163	1	12175	12176
12164	1	12176	12177
12165	1	12177	12178
12166	1	12178	12179
12167	1	12179	12180
12168	1	12180	12181
12169	1	12181	12182
12170	1	12182	12183
12171	1	12183	12184
12172	1	12184	12185
12173	1	12185	12186
12174	1	12186	12187
12175	1	12187	12188
12176	1	12188	12189
12177	1	12189	12190
12178	1	12190	12191
12179	1	12191	12192
12180	1	12192	12193
12181	1	12193	12194
12182	1	12194	12195
12183	1	12195	12196
12184	1	12196	12197
12185	1	12197	12198
12186	1	12198	12199
12187	1	12199	12200
12188	1	12200	12201
12189	1	12201	12202
12190	1	12202	12203
12191	1	12203	12204
12192	1	12204	12205
12193	1	12205	12206
12194	1	12206	12207
12195	1	12207	12208
12196	1	12208	12209
12197	1	12209	12210
12198	1	12210	12211
12199	1	12211	12212
12200	1	12212	12213
12201	1	12213	12214
12202	1	12214	12215
12203	1	12215	12216
12204	1	12216	12217
12205	1	12217	12218
12206	1	12218	12219
12207	1	12219	12220
12208	1	12220	12221
12209	1	12221	12222
12210	1	12222	12223
12211	1	12223	12224
12212	1	12224	12225
12213	1	12225	12226
12214	1	12226	12227
12215	1	12227	12228
12216	1	12228	12229
12217	1	12229	12230
12218	1	12230	12231
12219	1	12231	12232
12220	1	12232	12233
12221	1	12233	12234
12222	1	12234	12235
12223	1	12235	12236
12224	1	12236	12237
12225	1	12237	12238
12226	1	12238	12239
12227	1	12239	12240
12228	1	12240	12241
12229	1	12241	12242
12230	1	12242	12243
12231	1	12243	12244
12232	1	12244	12245
12233	1	12245	12246
12234	1	12246	12247
12235	1	12247	12248
12236	1	12248	12249
12237	1	12249	12250
12238	1	12250	12251
12239	1	12251	12252
12240	1	12252	12253
12241	1	12253	12254
12242	1	12254	12255
12243	1	12255	12256
12244	1	12256	12257
12245	1	12257	12258
12246	1	12258	12259
12247	1	12259	12260
12248	1	12260	12261
12249	1	12261	12262
12250	1	12262	12263
12251	1	12263	12264
12252	1	12264	12265
12253	1	12265	12266
12254	1	12266	12267
12255	1	12267	12268
12256	1	12268	12269
12257	1	12269	12270
12258	1	12270	12271
12259	1	12271	12272
12260	1	12272	12273
12261	1	12273	12274
12262	1	12274	12275
12263	1	12275	12276
12264	1	12276	12277
12265	1	12277	12278
12266	1	12278	12279
12267	1	12279	12280
12268	1	12280	12281
12269	1	12281	12282
12270	1	12282	12283
12271	1	12283	12284
12272	1	12284	12285
12273	1	12285	12286
12274	1	12286	12287
12275	1	12287	12288
12276	1	12288	12289
12277	1	12289	12290
12278	1	12290	12291
12279	1	12291	12292
12280	1	12292	12293
12281	1	12293	12294
12282	1	12294	12295
12283	1	12295	12296
12284	1	12296	12297
12285	1	12297	12298
12286	1	12298	12299
12287	1	12299	12300
12288	1	12300	12301
12289	1	12301	12302
12290	1	12302	12303
12291	1	12303	12304
12292	1	12304	12305
12293	1	12305	12306
12294	1	12306	12307
12295	1	12307	12308
12296	1	12308	12309
12297	1	12309	12310
12298	1	12310	12311
12299	1	12311	12312
12300	1	12312	12313
12301	1	12313	12314
12302	1	12314	12315
12303	1	12315	12316
12304	1	12316	12317
12305	1	12317	12318
12306	1	12318	12319
12307	1	12319	12320
12308	1	12320	12321
12309	1	12321	12322
12310	1	12322	12323
12311	1	12323	12324
12312	1	12324	12325
12313	1	12325	12326
12314	1	12326	12327
12315	1	12327	12328
12316	1	12328	12329
12317	1	12329	12330
12318	1	12330	12331
12319	1	12331	12332
12320	1	12332	12333
12321	1	12333	12334
12322	1	12334	12335
12323	1	12335	12336
12324	1	12336	12337
12325	1	12337	12338
12326	1	12338	12339
12327	1	12339	12340
12328	1	12340	12341
12329	1	12341	12342
12330	1	12342	12343
12331	1	12343	12344
12332	1	12344	12345
12333	1	12345	12346
12334	1	12346	12347
12335	1	12347	12348
12336	1	12348	12349
12337	1	12349	12350
12338	1	12350	12351
12339	1	12351	12352
12340	1	12352	12353
12341	1	12353	12354
12342	1	12354	12355
12343	1	12355	12356
12344	1	12356	12357
12345	1	12357	12358
12346	1	12358	12359
12347	1	12359	12360
12348	1	12360	12361
12349	1	12361	12362
12350	1	12362	12363
12351	1	12363	12364
12352	1	12364	12365
12353	1	12365	12366
12354	1	12366	12367
12355	1	12367	12368
12356	1	12368	12369
12357	1	12369	12370
12358	1	12370	12371
12359	1	12371	12372
12360	1	12372	12373
12361	1	12373	12374
12362	1	12374	12375
12363	1	12375	12376
12364	1	12376	12377
12365	1	12377	12378
12366	1	12378	12379
12367	1	12379	12380
12368	1	12380	12381
12369	1	12381	12382
12370	1	12382	12383
12371	1	12383	12384
12372	1	12384	12385
12373	1	12385	12386
12374	1	12386	12387
12375	1	12387	12388
12376	1	12388	12389
12377	1	12389	12390
12378	1	12390	12391
12379	1	12391	12392
12380	1	12392	12393
12381	1	12393	12394
12382	1	12394	12395
12383	1	12395	12396
12384	1	12396	12397
12385	1	12397	12398
12386	1	12398	12399
12387	1	12399	12400
12388	1	12400	12401
12389	1	12401	12402
12390	1	12402	12403
12391	1	12403	12404
12392	1	12404	12405
12393	1	12405	12406
12394	1	12406	12407
12395	1	12407	12408
12396	1	12408	12409
12397	1	12409	12410
12398	1	12410	12411
12399	1	12411	12412
12400	1	12412	12413
12401	1	12413	12414
12402	1	12414	12415
12403	1	12415	12416
12404	1	12416	12417
12405	1	12417	12418
12406	1	12418	12419
12407	1	12420	12421
12408	1	12421	12422
12409	1	12422	12423
12410	1	12423	12424
12411	1	12424	12425
12412	1	12425	12426
12413	1	12426	12427
12414	1	12427	12428
12415	1	12428	12429
12416	1	12429	12430
12417	1	12430	12431
12418	1	12431	12432
12419	1	12432	12433
12420	1	12433	12434
12421	1	12434	12435
12422	1	12435	12436
12423	1	12436	12437
12424	1	12437	12438
12425	1	12438	12439
12426	1	12439	12440
12427	1	12440	12441
12428	1	12441	12442
12429	1	12442	12443
12430	1	12443	12444
12431	1	12444	12445
12432	1	12445	12446
12433	1	12446	12447
12434	1	12447	12448
12435	1	12448	12449
12436	1	12449	12450
12437	1	12450	12451
12438	1	12451	12452
12439	1	12452	12453
12440	1	12453	12454
12441	1	12454	12455
12442	1	12455	12456
12443	1	12456	12457
12444	1	12457	12458
12445	1	12458	12459
12446	1	12459	12460
12447	1	12460	12461
12448	1	12461	12462
12449	1	12462	12463
12450	1	12463	12464
12451	1	12464	12465
12452	1	12465	12466
12453	1	12466	12467
12454	1	12467	12468
12455	1	12468	12469
12456	1	12469	12470
12457	1	12470	12471
12458	1	12471	12472
12459	1	12472	12473
12460	1	12473	12474
12461	1	12474	12475
12462	1	12475	12476
12463	1	12476	12477
12464	1	12477	12478
12465	1	12478	12479
12466	1	12479	12480
12467	1	12480	12481
12468	1	12481	12482
12469	1	12482	12483
12470	1	12483	12484
12471	1	12484	12485
12472	1	12485	12486
12473	1	12486	12487
12474	1	12487	12488
12475	1	12488	12489
12476	1	12489	12490
12477	1	12490	12491
12478	1	12491	12492
12479	1	12492	12493
12480	1	12493	12494
12481	1	12494	12495
12482	1	12495	12496
12483	1	12496	12497
12484	1	12497	12498
12485	1	12498	12499
12486	1	12499	12500
12487	1	12500	12501
12488	1	12501	12502
12489	1	12502	12503
12490	1	12503	12504
12491	1	12504	12505
12492	1	12505	12506
12493	1	12506	12507
12494	1	12507	12508
12495	1	12508	12509
12496	1	12509	12510
12497	1	12510	12511
12498	1	12511	12512
12499	1	12512	12513
12500	1	12513	12514
12501	1	12514	12515
12502	1	12515	12516
12503	1	12516	12517
12504	1	12517	12518
12505	1	12518	12519
12506	1	12519	12520
12507	1	12520	12521
12508	1	12521	12522
12509	1	12522	12523
12510	1	12523	12524
12511	1	12524	12525
12512	1	12525	12526
12513	1	12526	12527
12514	1	12527	12528
12515	1	12528	12529
12516	1	12529	12530
12517	1	12530	12531
12518	1	12531	12532
12519	1	12532	12533
12520	1	12533	12534
12521	1	12534	12535
12522	1	12535	12536
12523	1	12536	12537
12524	1	12537	12538
12525	1	12538	12539
12526	1	12539	12540
12527	1	12540	12541
12528	1	12541	12542
12529	1	12542	12543
12530	1	12543	12544
12531	1	12544	12545
12532	1	12545	12546
12533	1	12546	12547
12534	1	12547	12548
12535	1	12548	12549
12536	1	12549	12550
12537	1	12550	12551
12538	1	12551	12552
12539	1	12552	12553
12540	1	12553	12554
12541	1	12554	12555
12542	1	12555	12556
12543	1	12556	12557
12544	1	12557	12558
12545	1	12558	12559
12546	1	12559	12560
12547	1	12560	12561
12548	1	12561	12562
12549	1	12562	12563
12550	1	12563	12564
12551	1	12564	12565
12552	1	12565	12566
12553	1	12566	12567
12554	1	12567	12568
12555	1	12568	12569
12556	1	12569	12570
12557	1	12570	12571
12558	1	12571	12572
12559	1	12572	12573
12560	1	12573	12574
12561	1	12574	12575
12562	1	12575	12576
12563	1	12576	12577
12564	1	12577	12578
12565	1	12578	12579
12566	1	12579	12580
12567	1	12580	12581
12568	1	12581	12582
12569	1	12582	12583
12570	1	12583	12584
12571	1	12584	12585
12572	1	12585	12586
12573	1	12586	12587
12574	1	12587	12588
12575	1	12588	12589
12576	1	12589	12590
12577	1	12590	12591
12578	1	12591	12592
12579	1	12592	12593
12580	1	12593	12594
12581	1	12594	12595
12582	1	12595	12596
12583	1	12596	12597
12584	1	12597	12598
12585	1	12598	12599
12586	1	12599	12600
12587	1	12600	12601
12588	1	12601	12602
12589	1	12602	12603
12590	1	12603	12604
12591	1	12604	12605
12592	1	12605	12606
12593	1	12606	12607
12594	1	12607	12608
12595	1	12608	12609
12596	1	12609	12610
12597	1	12610	12611
12598	1	12611	12612
12599	1	12612	12613
12600	1	12613	12614
12601	1	12614	12615
12602	1	12615	12616
12603	1	12616	12617
12604	1	12617	12618
12605	1	12618	12619
12606	1	12619	12620
12607	1	12620	12621
12608	1	12621	12622
12609	1	12622	12623
12610	1	12623	12624
12611	1	12624	12625
12612	1	12625	12626
12613	1	12626	12627
12614	1	12627	12628
12615	1	12628	12629
12616	1	12629	12630
12617	1	12630	12631
12618	1	12631	12632
12619	1	12632	12633
12620	1	12633	12634
12621	1	12634	12635
12622	1	12635	12636
12623	1	12636	12637
12624	1	12637	12638
12625	1	12638	12639
12626	1	12639	12640
12627	1	12640	12641
12628	1	12641	12642
12629	1	12642	12643
12630	1	12643	12644
12631	1	12644	12645
12632	1	12645	12646
12633	1	12646	12647
12634	1	12647	12648
12635	1	12648	12649
12636	1	12649	12650
12637	1	12650	12651
12638	1	12651	12652
12639	1	12652	12653
12640	1	12653	12654
12641	1	12654	12655
12642	1	12655	12656
12643	1	12656	12657
12644	1	12657	12658
12645	1	12658	12659
12646	1	12659	12660
12647	1	12660	12661
12648	1	12661	12662
12649	1	12662	12663
12650	1	12663	12664
12651	1	12664	12665
12652	1	12665	12666
12653	1	12666	12667
12654	1	12667	12668
12655	1	12668	12669
12656	1	12669	12670
12657	1	12670	12671
12658	1	12671	12672
12659	1	12672	12673
12660	1	12673	12674
12661	1	12674	12675
12662	1	12675	12676
12663	1	12676	12677
12664	1	12677	12678
12665	1	12678	12679
12666	1	12679	12680
12667	1	12680	12681
12668	1	12681	12682
12669	1	12682	12683
12670	1	12683	12684
12671	1	12684	12685
12672	1	12685	12686
12673	1	12686	12687
12674	1	12687	12688
12675	1	12688	12689
12676	1	12689	12690
12677	1	12690	12691
12678	1	12691	12692
12679	1	12692	12693
12680	1	12693	12694
12681	1	12694	12695
12682	1	12695	12696
12683	1	12696	12697
12684	1	12697	12698
12685	1	12698	12699
12686	1	12699	12700
12687	1	12700	12701
12688	1	12701	12702
12689	1	12702	12703
12690	1	12703	12704
12691	1	12704	12705
12692	1	12705	12706
12693	1	12706	12707
12694	1	12707	12708
12695	1	12708	12709
12696	1	12709	12710
12697	1	12710	12711
12698	1	12711	12712
12699	1	12712	12713
12700	1	12713	12714
12701	1	12714	12715
12702	1	12715	12716
12703	1	12716	12717
12704	1	12717	12718
12705	1	12718	12719
12706	1	12719	12720
12707	1	12720	12721
12708	1	12721	12722
12709	1	12722	12723
12710	1	12723	12724
12711	1	12724	12725
12712	1	12725	12726
12713	1	12726	12727
12714	1	12727	12728
12715	1	12728	12729
12716	1	12729	12730
12717	1	12730	12731
12718	1	12731	12732
12719	1	12732	12733
12720	1	12733	12734
12721	1	12734	12735
12722	1	12735	12736
12723	1	12736	12737
12724	1	12737	12738
12725	1	12738	12739
12726	1	12739	12740
12727	1	12740	12741
12728	1	12741	12742
12729	1	12742	12743
12730	1	12743	12744
12731	1	12744	12745
12732	1	12745	12746
12733	1	12746	12747
12734	1	12747	12748
12735	1	12748	12749
12736	1	12749	12750
12737	1	12750	12751
12738	1	12751	12752
12739	1	12752	12753
12740	1	12753	12754
12741	1	12754	12755
12742	1	12755	12756
12743	1	12756	12757
12744	1	12757	12758
12745	1	12758	12759
12746	1	12759	12760
12747	1	12760	12761
12748	1	12761	12762
12749	1	12762	12763
12750	1	12763	12764
12751	1	12764	12765
12752	1	12765	12766
12753	1	12766	12767
12754	1	12767	12768
12755	1	12768	12769
12756	1	12769	12770
12757	1	12770	12771
12758	1	12771	12772
12759	1	12772	12773
12760	1	12773	12774
12761	1	12774	12775
12762	1	12775	12776
12763	1	12776	12777
12764	1	12777	12778
12765	1	12778	12779
12766	1	12779	12780
12767	1	12780	12781
12768	1	12781	12782
12769	1	12782	12783
12770	1	12783	12784
12771	1	12784	12785
12772	1	12785	12786
12773	1	12786	12787
12774	1	12787	12788
12775	1	12788	12789
12776	1	12789	12790
12777	1	12790	12791
12778	1	12791	12792
12779	1	12792	12793
12780	1	12793	12794
12781	1	12794	12795
12782	1	12795	12796
12783	1	12796	12797
12784	1	12797	12798
12785	1	12798	12799
12786	1	12799	12800
12787	1	12800	12801
12788	1	12801	12802
12789	1	12802	12803
12790	1	12803	12804
12791	1	12804	12805
12792	1	12805	12806
12793	1	12806	12807
12794	1	12807	12808
12795	1	12808	12809
12796	1	12809	12810
12797	1	12810	12811
12798	1	12811	12812
12799	1	12812	12813
12800	1	12813	12814
12801	1	12814	12815
12802	1	12815	12816
12803	1	12816	12817
12804	1	12817	12818
12805	1	12818	12819
12806	1	12819	12820
12807	1	12820	12821
12808	1	12821	12822
12809	1	12822	12823
12810	1	12823	12824
12811	1	12824	12825
12812	1	12825	12826
12813	1	12826	12827
12814	1	12827	12828
12815	1	12828	12829
12816	1	12829	12830
12817	1	12830	12831
12818	1	12831	12832
12819	1	12832	12833
12820	1	12833	12834
12821	1	12834	12835
12822	1	12835	12836
12823	1	12836	12837
12824	1	12837	12838
12825	1	12838	12839
12826	1	12839	12840
12827	1	12840	12841
12828	1	12841	12842
12829	1	12842	12843
12830	1	12843	12844
12831	1	12844	12845
12832	1	12845	12846
12833	1	12846	12847
12834	1	12847	12848
12835	1	12848	12849
12836	1	12849	12850
12837	1	12850	12851
12838	1	12851	12852
12839	1	12852	12853
12840	1	12853	12854
12841	1	12854	12855
12842	1	12855	12856
12843	1	12856	12857
12844	1	12857	12858
12845	1	12858	12859
12846	1	12859	12860
12847	1	12860	12861
12848	1	12861	12862
12849	1	12862	12863
12850	1	12863	12864
12851	1	12864	12865
12852	1	12865	12866
12853	1	12866	12867
12854	1	12867	12868
12855	1	12868	12869
12856	1	12869	12870
12857	1	12870	12871
12858	1	12871	12872
12859	1	12872	12873
12860	1	12873	12874
12861	1	12874	12875
12862	1	12875	12876
12863	1	12876	12877
12864	1	12877	12878
12865	1	12878	12879
12866	1	12879	12880
12867	1	12880	12881
12868	1	12881	12882
12869	1	12882	12883
12870	1	12883	12884
12871	1	12884	12885
12872	1	12885	12886
12873	1	12886	12887
12874	1	12887	12888
12875	1	12888	12889
12876	1	12889	12890
12877	1	12890	12891
12878	1	12891	12892
12879	1	12892	12893
12880	1	12893	12894
12881	1	12894	12895
12882	1	12895	12896
12883	1	12896	12897
12884	1	12897	12898
12885	1	12898	12899
12886	1	12899	12900
12887	1	12900	12901
12888	1	12901	12902
12889	1	12902	12903
12890	1	12903	12904
12891	1	12904	12905
12892	1	12905	12906
12893	1	12906	12907
12894	1	12907	12908
12895	1	12908	12909
12896	1	12909	12910
12897	1	12910	12911
12898	1	12911	12912
12899	1	12912	12913
12900	1	12913	12914
12901	1	12914	12915
12902	1	12915	12916
12903	1	12916	12917
12904	1	12917	12918
12905	1	12918	12919
12906	1	12919	12920
12907	1	12920	12921
12908	1	12921	12922
12909	1	12922	12923
12910	1	12923	12924
12911	1	12924	12925
12912	1	12925	12926
12913	1	12926	12927
12914	1	12927	12928
12915	1	12928	12929
12916	1	12929	12930
12917	1	12930	12931
12918	1	12931	12932
12919	1	12932	12933
12920	1	12933	12934
12921	1	12934	12935
12922	1	12935	12936
12923	1	12936	12937
12924	1	12937	12938
12925	1	12938	12939
12926	1	12939	12940
12927	1	12940	12941
12928	1	12941	12942
12929	1	12942	12943
12930	1	12943	12944
12931	1	12944	12945
12932	1	12945	12946
12933	1	12946	12947
12934	1	12947	12948
12935	1	12948	12949
12936	1	12949	12950
12937	1	12950	12951
12938	1	12951	12952
12939	1	12952	12953
12940	1	12953	12954
12941	1	12954	12955
12942	1	12955	12956
12943	1	12956	12957
12944	1	12957	12958
12945	1	12958	12959
12946	1	12959	12960
12947	1	12960	12961
12948	1	12961	12962
12949	1	12962	12963
12950	1	12963	12964
12951	1	12964	12965
12952	1	12965	12966
12953	1	12966	12967
12954	1	12967	12968
12955	1	12968	12969
12956	1	12969	12970
12957	1	12970	12971
12958	1	12971	12972
12959	1	12972	12973
12960	1	12973	12974
12961	1	12974	12975
12962	1	12975	12976
12963	1	12976	12977
12964	1	12977	12978
12965	1	12978	12979
12966	1	12979	12980
12967	1	12980	12981
12968	1	12981	12982
12969	1	12982	12983
12970	1	12983	12984
12971	1	12984	12985
12972	1	12985	12986
12973	1	12986	12987
12974	1	12987	12988
12975	1	12988	12989
12976	1	12989	12990
12977	1	12990	12991
12978	1	12991	12992
12979	1	12992	12993
12980	1	12993	12994
12981	1	12994	12995
12982	1	12995	12996
12983	1	12996	12997
12984	1	12997	12998
12985	1	12998	12999
12986	1	12999	13000
12987	1	13000	13001
12988	1	13001	13002
12989	1	13002	13003
12990	1	13003	13004
12991	1	13004	13005
12992	1	13005	13006
12993	1	13006	13007
12994	1	13007	13008
12995	1	13008	13009
12996	1	13009	13010
12997	1	13010	13011
12998	1	13011	13012
12999	1	13012	13013
13000	1	13013	13014
13001	1	13014	13015
13002	1	13015	13016
13003	1	13016	13017
13004	1	13017	13018
13005	1	13018	13019
13006	1	13019	13020
13007	1	13020	13021
13008	1	13021	13022
13009	1	13022	13023
13010	1	13023	13024
13011	1	13024	13025
13012	1	13025	13026
13013	1	13026	13027
13014	1	13027	13028
13015	1	13028	13029
13016	1	13029	13030
13017	1	13030	13031
13018	1	13031	13032
13019	1	13032	13033
13020	1	13033	13034
13021	1	13034	13035
13022	1	13035	13036
13023	1	13036	13037
13024	1	13037	13038
13025	1	13038	13039
13026	1	13039	13040
13027	1	13040	13041
13028	1	13041	13042
13029	1	13042	13043
13030	1	13043	13044
13031	1	13044	13045
13032	1	13045	13046
13033	1	13046	13047
13034	1	13047	13048
13035	1	13048	13049
13036	1	13049	13050
13037	1	13050	13051
13038	1	13051	13052
13039	1	13052	13053
13040	1	13053	13054
13041	1	13054	13055
13042	1	13055	13056
13043	1	13056	13057
13044	1	13057	13058
13045	1	13058	13059
13046	1	13059	13060
13047	1	13060	13061
13048	1	13061	13062
13049	1	13062	13063
13050	1	13063	13064
13051	1	13064	13065
13052	1	13065	13066
13053	1	13066	13067
13054	1	13067	13068
13055	1	13068	13069
13056	1	13069	13070
13057	1	13070	13071
13058	1	13071	13072
13059	1	13072	13073
13060	1	13073	13074
13061	1	13074	13075
13062	1	13075	13076
13063	1	13076	13077
13064	1	13077	13078
13065	1	13078	13079
13066	1	13079	13080
13067	1	13080	13081
13068	1	13081	13082
13069	1	13082	13083
13070	1	13083	13084
13071	1	13084	13085
13072	1	13085	13086
13073	1	13086	13087
13074	1	13087	13088
13075	1	13088	13089
13076	1	13089	13090
13077	1	13090	13091
13078	1	13091	13092
13079	1	13092	13093
13080	1	13093	13094
13081	1	13094	13095
13082	1	13095	13096
13083	1	13096	13097
13084	1	13097	13098
13085	1	13098	13099
13086	1	13099	13100
13087	1	13100	13101
13088	1	13101	13102
13089	1	13102	13103
13090	1	13103	13104
13091	1	13104	13105
13092	1	13105	13106
13093	1	13106	13107
13094	1	13107	13108
13095	1	13108	13109
13096	1	13109	13110
13097	1	13110	13111
13098	1	13111	13112
13099	1	13112	13113
13100	1	13113	13114
13101	1	13114	13115
13102	1	13115	13116
13103	1	13116	13117
13104	1	13117	13118
13105	1	13118	13119
13106	1	13119	13120
13107	1	13120	13121
13108	1	13121	13122
13109	1	13122	13123
13110	1	13123	13124
13111	1	13124	13125
13112	1	13125	13126
13113	1	13126	13127
13114	1	13127	13128
13115	1	13128	13129
13116	1	13129	13130
13117	1	13130	13131
13118	1	13131	13132
13119	1	13132	13133
13120	1	13133	13134
13121	1	13134	13135
13122	1	13135	13136
13123	1	13136	13137
13124	1	13137	13138
13125	1	13138	13139
13126	1	13139	13140
13127	1	13140	13141
13128	1	13141	13142
13129	1	13142	13143
13130	1	13143	13144
13131	1	13144	13145
13132	1	13145	13146
13133	1	13146	13147
13134	1	13147	13148
13135	1	13148	13149
13136	1	13149	13150
13137	1	13150	13151
13138	1	13151	13152
13139	1	13152	13153
13140	1	13153	13154
13141	1	13154	13155
13142	1	13155	13156
13143	1	13156	13157
13144	1	13157	13158
13145	1	13158	13159
13146	1	13159	13160
13147	1	13160	13161
13148	1	13161	13162
13149	1	13162	13163
13150	1	13163	13164
13151	1	13164	13165
13152	1	13165	13166
13153	1	13166	13167
13154	1	13167	13168
13155	1	13168	13169
13156	1	13169	13170
13157	1	13170	13171
13158	1	13171	13172
13159	1	13172	13173
13160	1	13173	13174
13161	1	13174	13175
13162	1	13175	13176
13163	1	13176	13177
13164	1	13177	13178
13165	1	13178	13179
13166	1	13179	13180
13167	1	13180	13181
13168	1	13181	13182
13169	1	13182	13183
13170	1	13183	13184
13171	1	13184	13185
13172	1	13185	13186
13173	1	13186	13187
13174	1	13187	13188
13175	1	13188	13189
13176	1	13189	13190
13177	1	13190	13191
13178	1	13191	13192
13179	1	13192	13193
13180	1	13193	13194
13181	1	13194	13195
13182	1	13195	13196
13183	1	13196	13197
13184	1	13197	13198
13185	1	13198	13199
13186	1	13199	13200
13187	1	13200	13201
13188	1	13201	13202
13189	1	13202	13203
13190	1	13203	13204
13191	1	13204	13205
13192	1	13205	13206
13193	1	13206	13207
13194	1	13207	13208
13195	1	13208	13209
13196	1	13209	13210
13197	1	13210	13211
13198	1	13211	13212
13199	1	13212	13213
13200	1	13213	13214
13201	1	13214	13215
13202	1	13215	13216
13203	1	13216	13217
13204	1	13217	13218
13205	1	13218	13219
13206	1	13219	13220
13207	1	13220	13221
13208	1	13221	13222
13209	1	13222	13223
13210	1	13223	13224
13211	1	13224	13225
13212	1	13225	13226
13213	1	13226	13227
13214	1	13227	13228
13215	1	13228	13229
13216	1	13229	13230
13217	1	13230	13231
13218	1	13231	13232
13219	1	13232	13233
13220	1	13233	13234
13221	1	13234	13235
13222	1	13235	13236
13223	1	13236	13237
13224	1	13237	13238
13225	1	13238	13239
13226	1	13239	13240
13227	1	13240	13241
13228	1	13241	13242
13229	1	13242	13243
13230	1	13243	13244
13231	1	13244	13245
13232	1	13245	13246
13233	1	13246	13247
13234	1	13247	13248
13235	1	13248	13249
13236	1	13249	13250
13237	1	13250	13251
13238	1	13251	13252
13239	1	13252	13253
13240	1	13253	13254
13241	1	13254	13255
13242	1	13255	13256
13243	1	13256	13257
13244	1	13257	13258
13245	1	13258	13259
13246	1	13259	13260
13247	1	13260	13261
13248	1	13261	13262
13249	1	13262	13263
13250	1	13263	13264
13251	1	13264	13265
13252	1	13265	13266
13253	1	13266	13267
13254	1	13267	13268
13255	1	13268	13269
13256	1	13269	13270
13257	1	13270	13271
13258	1	13271	13272
13259	1	13272	13273
13260	1	13273	13274
13261	1	13274	13275
13262	1	13275	13276
13263	1	13276	13277
13264	1	13277	13278
13265	1	13278	13279
13266	1	13279	13280
13267	1	13280	13281
13268	1	13281	13282
13269	1	13282	13283
13270	1	13283	13284
13271	1	13284	13285
13272	1	13285	13286
13273	1	13286	13287
13274	1	13287	13288
13275	1	13288	13289
13276	1	13289	13290
13277	1	13290	13291
13278	1	13291	13292
13279	1	13292	13293
13280	1	13293	13294
13281	1	13294	13295
13282	1	13295	13296
13283	1	13296	13297
13284	1	13297	13298
13285	1	13298	13299
13286	1	13299	13300
13287	1	13300	13301
13288	1	13301	13302
13289	1	13302	13303
13290	1	13303	13304
13291	1	13304	13305
13292	1	13305	13306
13293	1	13306	13307
13294	1	13307	13308
13295	1	13308	13309
13296	1	13309	13310
13297	1	13310	13311
13298	1	13311	13312
13299	1	13312	13313
13300	1	13313	13314
13301	1	13314	13315
13302	1	13315	13316
13303	1	13316	13317
13304	1	13317	13318
13305	1	13318	13319
13306	1	13319	13320
13307	1	13320	13321
13308	1	13321	13322
13309	1	13322	13323
13310	1	13323	13324
13311	1	13324	13325
13312	1	13325	13326
13313	1	13326	13327
13314	1	13327	13328
13315	1	13328	13329
13316	1	13329	13330
13317	1	13330	13331
13318	1	13331	13332
13319	1	13332	13333
13320	1	13333	13334
13321	1	13334	13335
13322	1	13335	13336
13323	1	13336	13337
13324	1	13337	13338
13325	1	13338	13339
13326	1	13339	13340
13327	1	13340	13341
13328	1	13341	13342
13329	1	13342	13343
13330	1	13343	13344
13331	1	13344	13345
13332	1	13345	13346
13333	1	13346	13347
13334	1	13347	13348
13335	1	13348	13349
13336	1	13349	13350
13337	1	13350	13351
13338	1	13351	13352
13339	1	13352	13353
13340	1	13353	13354
13341	1	13354	13355
13342	1	13355	13356
13343	1	13356	13357
13344	1	13357	13358
13345	1	13358	13359
13346	1	13359	13360
13347	1	13360	13361
13348	1	13361	13362
13349	1	13362	13363
13350	1	13363	13364
13351	1	13364	13365
13352	1	13365	13366
13353	1	13366	13367
13354	1	13367	13368
13355	1	13368	13369
13356	1	13369	13370
13357	1	13370	13371
13358	1	13371	13372
13359	1	13372	13373
13360	1	13373	13374
13361	1	13374	13375
13362	1	13375	13376
13363	1	13376	13377
13364	1	13377	13378
13365	1	13378	13379
13366	1	13379	13380
13367	1	13380	13381
13368	1	13381	13382
13369	1	13382	13383
13370	1	13383	13384
13371	1	13384	13385
13372	1	13385	13386
13373	1	13386	13387
13374	1	13387	13388
13375	1	13388	13389
13376	1	13389	13390
13377	1	13390	13391
13378	1	13391	13392
13379	1	13392	13393
13380	1	13393	13394
13381	1	13395	13396
13382	1	13396	13397
13383	1	13397	13398
13384	1	13398	13399
13385	1	13399	13400
13386	1	13400	13401
13387	1	13401	13402
13388	1	13402	13403
13389	1	13403	13404
13390	1	13404	13405
13391	1	13405	13406
13392	1	13406	13407
13393	1	13407	13408
13394	1	13408	13409
13395	1	13409	13410
13396	1	13410	13411
13397	1	13411	13412
13398	1	13412	13413
13399	1	13413	13414
13400	1	13414	13415
13401	1	13415	13416
13402	1	13416	13417
13403	1	13417	13418
13404	1	13418	13419
13405	1	13419	13420
13406	1	13420	13421
13407	1	13421	13422
13408	1	13422	13423
13409	1	13423	13424
13410	1	13424	13425
13411	1	13425	13426
13412	1	13426	13427
13413	1	13427	13428
13414	1	13428	13429
13415	1	13429	13430
13416	1	13430	13431
13417	1	13431	13432
13418	1	13432	13433
13419	1	13433	13434
13420	1	13434	13435
13421	1	13435	13436
13422	1	13436	13437
13423	1	13437	13438
13424	1	13438	13439
13425	1	13439	13440
13426	1	13440	13441
13427	1	13441	13442
13428	1	13442	13443
13429	1	13443	13444
13430	1	13444	13445
13431	1	13445	13446
13432	1	13446	13447
13433	1	13447	13448
13434	1	13448	13449
13435	1	13449	13450
13436	1	13450	13451
13437	1	13451	13452
13438	1	13452	13453
13439	1	13453	13454
13440	1	13454	13455
13441	1	13455	13456
13442	1	13456	13457
13443	1	13457	13458
13444	1	13458	13459
13445	1	13459	13460
13446	1	13460	13461
13447	1	13461	13462
13448	1	13462	13463
13449	1	13463	13464
13450	1	13464	13465
13451	1	13465	13466
13452	1	13466	13467
13453	1	13467	13468
13454	1	13468	13469
13455	1	13469	13470
13456	1	13470	13471
13457	1	13471	13472
13458	1	13472	13473
13459	1	13473	13474
13460	1	13474	13475
13461	1	13475	13476
13462	1	13476	13477
13463	1	13477	13478
13464	1	13478	13479
13465	1	13479	13480
13466	1	13480	13481
13467	1	13481	13482
13468	1	13482	13483
13469	1	13483	13484
13470	1	13484	13485
13471	1	13485	13486
13472	1	13486	13487
13473	1	13487	13488
13474	1	13488	13489
13475	1	13489	13490
13476	1	13490	13491
13477	1	13491	13492
13478	1	13492	13493
13479	1	13493	13494
13480	1	13494	13495
13481	1	13495	13496
13482	1	13496	13497
13483	1	13497	13498
13484	1	13498	13499
13485	1	13499	13500
13486	1	13500	13501
13487	1	13501	13502
13488	1	13502	13503
13489	1	13503	13504
13490	1	13504	13505
13491	1	13505	13506
13492	1	13506	13507
13493	1	13507	13508
13494	1	13508	13509
13495	1	13509	13510
13496	1	13510	13511
13497	1	13511	13512
13498	1	13512	13513
13499	1	13513	13514
13500	1	13514	13515
13501	1	13515	13516
13502	1	13516	13517
13503	1	13517	13518
13504	1	13518	13519
13505	1	13519	13520
13506	1	13520	13521
13507	1	13521	13522
13508	1	13522	13523
13509	1	13523	13524
13510	1	13524	13525
13511	1	13525	13526
13512	1	13526	13527
13513	1	13527	13528
13514	1	13528	13529
13515	1	13529	13530
13516	1	13530	13531
13517	1	13531	13532
13518	1	13532	13533
13519	1	13533	13534
13520	1	13534	13535
13521	1	13535	13536
13522	1	13536	13537
13523	1	13537	13538
13524	1	13538	13539
13525	1	13539	13540
13526	1	13540	13541
13527	1	13541	13542
13528	1	13542	13543
13529	1	13543	13544
13530	1	13544	13545
13531	1	13545	13546
13532	1	13546	13547
13533	1	13547	13548
13534	1	13548	13549
13535	1	13549	13550
13536	1	13550	13551
13537	1	13551	13552
13538	1	13552	13553
13539	1	13553	13554
13540	1	13554	13555
13541	1	13555	13556
13542	1	13556	13557
13543	1	13557	13558
13544	1	13558	13559
13545	1	13559	13560
13546	1	13560	13561
13547	1	13561	13562
13548	1	13562	13563
13549	1	13563	13564
13550	1	13564	13565
13551	1	13565	13566
13552	1	13566	13567
13553	1	13567	13568
13554	1	13568	13569
13555	1	13569	13570
13556	1	13570	13571
13557	1	13571	13572
13558	1	13572	13573
13559	1	13573	13574
13560	1	13574	13575
13561	1	13575	13576
13562	1	13576	13577
13563	1	13577	13578
13564	1	13578	13579
13565	1	13579	13580
13566	1	13580	13581
13567	1	13581	13582
13568	1	13582	13583
13569	1	13583	13584
13570	1	13584	13585
13571	1	13585	13586
13572	1	13586	13587
13573	1	13587	13588
13574	1	13588	13589
13575	1	13589	13590
13576	1	13590	13591
13577	1	13591	13592
13578	1	13592	13593
13579	1	13593	13594
13580	1	13594	13595
13581	1	13595	13596
13582	1	13596	13597
13583	1	13597	13598
13584	1	13598	13599
13585	1	13599	13600
13586	1	13600	13601
13587	1	13601	13602
13588	1	13602	13603
13589	1	13603	13604
13590	1	13604	13605
13591	1	13605	13606
13592	1	13606	13607
13593	1	13607	13608
13594	1	13608	13609
13595	1	13609	13610
13596	1	13610	13611
13597	1	13611	13612
13598	1	13612	13613
13599	1	13613	13614
13600	1	13614	13615
13601	1	13615	13616
13602	1	13616	13617
13603	1	13617	13618
13604	1	13618	13619
13605	1	13619	13620
13606	1	13620	13621
13607	1	13621	13622
13608	1	13622	13623
13609	1	13623	13624
13610	1	13624	13625
13611	1	13625	13626
13612	1	13626	13627
13613	1	13627	13628
13614	1	13628	13629
13615	1	13629	13630
13616	1	13630	13631
13617	1	13631	13632
13618	1	13632	13633
13619	1	13633	13634
13620	1	13634	13635
13621	1	13635	13636
13622	1	13636	13637
13623	1	13637	13638
13624	1	13638	13639
13625	1	13639	13640
13626	1	13640	13641
13627	1	13641	13642
13628	1	13642	13643
13629	1	13643	13644
13630	1	13644	13645
13631	1	13645	13646
13632	1	13646	13647
13633	1	13647	13648
13634	1	13648	13649
13635	1	13649	13650
13636	1	13650	13651
13637	1	13651	13652
13638	1	13652	13653
13639	1	13653	13654
13640	1	13654	13655
13641	1	13655	13656
13642	1	13656	13657
13643	1	13657	13658
13644	1	13658	13659
13645	1	13659	13660
13646	1	13660	13661
13647	1	13661	13662
13648	1	13662	13663
13649	1	13663	13664
13650	1	13664	13665
13651	1	13665	13666
13652	1	13666	13667
13653	1	13667	13668
13654	1	13668	13669
13655	1	13669	13670
13656	1	13670	13671
13657	1	13671	13672
13658	1	13672	13673
13659	1	13673	13674
13660	1	13674	13675
13661	1	13675	13676
13662	1	13676	13677
13663	1	13677	13678
13664	1	13678	13679
13665	1	13679	13680
13666	1	13680	13681
13667	1	13681	13682
13668	1	13682	13683
13669	1	13683	13684
13670	1	13684	13685
13671	1	13685	13686
13672	1	13686	13687
13673	1	13687	13688
13674	1	13688	13689
13675	1	13689	13690
13676	1	13690	13691
13677	1	13691	13692
13678	1	13692	13693
13679	1	13693	13694
13680	1	13694	13695
13681	1	13695	13696
13682	1	13696	13697
13683	1	13697	13698
13684	1	13698	13699
13685	1	13699	13700
13686	1	13700	13701
13687	1	13701	13702
13688	1	13702	13703
13689	1	13703	13704
13690	1	13704	13705
13691	1	13705	13706
13692	1	13706	13707
13693	1	13707	13708
13694	1	13708	13709
13695	1	13709	13710
13696	1	13710	13711
13697	1	13711	13712
13698	1	13712	13713
13699	1	13713	13714
13700	1	13714	13715
13701	1	13715	13716
13702	1	13716	13717
13703	1	13717	13718
13704	1	13718	13719
13705	1	13719	13720
13706	1	13720	13721
13707	1	13721	13722
13708	1	13722	13723
13709	1	13723	13724
13710	1	13724	13725
13711	1	13725	13726
13712	1	13726	13727
13713	1	13727	13728
13714	1	13728	13729
13715	1	13729	13730
13716	1	13730	13731
13717	1	13731	13732
13718	1	13732	13733
13719	1	13733	13734
13720	1	13734	13735
13721	1	13735	13736
13722	1	13736	13737
13723	1	13737	13738
13724	1	13738	13739
13725	1	13739	13740
13726	1	13740	13741
13727	1	13741	13742
13728	1	13742	13743
13729	1	13743	13744
13730	1	13744	13745
13731	1	13745	13746
13732	1	13746	13747
13733	1	13747	13748
13734	1	13748	13749
13735	1	13749	13750
13736	1	13750	13751
13737	1	13751	13752
13738	1	13752	13753
13739	1	13753	13754
13740	1	13754	13755
13741	1	13755	13756
13742	1	13756	13757
13743	1	13757	13758
13744	1	13758	13759
13745	1	13759	13760
13746	1	13760	13761
13747	1	13761	13762
13748	1	13762	13763
13749	1	13763	13764
13750	1	13764	13765
13751	1	13765	13766
13752	1	13766	13767
13753	1	13767	13768
13754	1	13768	13769
13755	1	13769	13770
13756	1	13770	13771
13757	1	13771	13772
13758	1	13772	13773
13759	1	13773	13774
13760	1	13774	13775
13761	1	13775	13776
13762	1	13776	13777
13763	1	13777	13778
13764	1	13778	13779
13765	1	13779	13780
13766	1	13780	13781
13767	1	13781	13782
13768	1	13782	13783
13769	1	13783	13784
13770	1	13784	13785
13771	1	13785	13786
13772	1	13786	13787
13773	1	13787	13788
13774	1	13788	13789
13775	1	13789	13790
13776	1	13790	13791
13777	1	13791	13792
13778	1	13792	13793
13779	1	13793	13794
13780	1	13794	13795
13781	1	13795	13796
13782	1	13796	13797
13783	1	13797	13798
13784	1	13798	13799
13785	1	13799	13800
13786	1	13800	13801
13787	1	13801	13802
13788	1	13802	13803
13789	1	13803	13804
13790	1	13804	13805
13791	1	13805	13806
13792	1	13806	13807
13793	1	13807	13808
13794	1	13808	13809
13795	1	13809	13810
13796	1	13810	13811
13797	1	13811	13812
13798	1	13812	13813
13799	1	13813	13814
13800	1	13814	13815
13801	1	13815	13816
13802	1	13816	13817
13803	1	13817	13818
13804	1	13818	13819
13805	1	13819	13820
13806	1	13820	13821
13807	1	13821	13822
13808	1	13822	13823
13809	1	13823	13824
13810	1	13824	13825
13811	1	13825	13826
13812	1	13826	13827
13813	1	13827	13828
13814	1	13828	13829
13815	1	13829	13830
13816	1	13830	13831
13817	1	13831	13832
13818	1	13832	13833
13819	1	13833	13834
13820	1	13834	13835
13821	1	13835	13836
13822	1	13836	13837
13823	1	13837	13838
13824	1	13838	13839
13825	1	13839	13840
13826	1	13840	13841
13827	1	13841	13842
13828	1	13842	13843
13829	1	13843	13844
13830	1	13844	13845
13831	1	13845	13846
13832	1	13846	13847
13833	1	13847	13848
13834	1	13848	13849
13835	1	13849	13850
13836	1	13850	13851
13837	1	13851	13852
13838	1	13852	13853
13839	1	13853	13854
13840	1	13854	13855
13841	1	13855	13856
13842	1	13856	13857
13843	1	13857	13858
13844	1	13858	13859
13845	1	13859	13860
13846	1	13860	13861
13847	1	13861	13862
13848	1	13862	13863
13849	1	13863	13864
13850	1	13864	13865
13851	1	13865	13866
13852	1	13866	13867
13853	1	13867	13868
13854	1	13868	13869
13855	1	13869	13870
13856	1	13870	13871
13857	1	13871	13872
13858	1	13872	13873
13859	1	13873	13874
13860	1	13874	13875
13861	1	13875	13876
13862	1	13876	13877
13863	1	13877	13878
13864	1	13878	13879
13865	1	13879	13880
13866	1	13880	13881
13867	1	13881	13882
13868	1	13882	13883
13869	1	13883	13884
13870	1	13884	13885
13871	1	13885	13886
13872	1	13886	13887
13873	1	13887	13888
13874	1	13888	13889
13875	1	13889	13890
13876	1	13890	13891
13877	1	13891	13892
13878	1	13892	13893
13879	1	13893	13894
13880	1	13894	13895
13881	1	13895	13896
13882	1	13896	13897
13883	1	13897	13898
13884	1	13898	13899
13885	1	13899	13900
13886	1	13900	13901
13887	1	13901	13902
13888	1	13902	13903
13889	1	13903	13904
13890	1	13904	13905
13891	1	13905	13906
13892	1	13906	13907
13893	1	13907	13908
13894	1	13908	13909
13895	1	13909	13910
13896	1	13910	13911
13897	1	13911	13912
13898	1	13912	13913
13899	1	13913	13914
13900	1	13914	13915
13901	1	13915	13916
13902	1	13916	13917
13903	1	13917	13918
13904	1	13918	13919
13905	1	13919	13920
13906	1	13920	13921
13907	1	13921	13922
13908	1	13922	13923
13909	1	13923	13924
13910	1	13924	13925
13911	1	13925	13926
13912	1	13926	13927
13913	1	13927	13928
13914	1	13928	13929
13915	1	13929	13930
13916	1	13930	13931
13917	1	13931	13932
13918	1	13932	13933
13919	1	13933	13934
13920	1	13934	13935
13921	1	13935	13936
13922	1	13936	13937
13923	1	13937	13938
13924	1	13938	13939
13925	1	13939	13940
13926	1	13940	13941
13927	1	13941	13942
13928	1	13942	13943
13929	1	13943	13944
13930	1	13944	13945
13931	1	13945	13946
13932	1	13946	13947
13933	1	13947	13948
13934	1	13948	13949
13935	1	13949	13950
13936	1	13950	13951
13937	1	13951	13952
13938	1	13952	13953
13939	1	13953	13954
13940	1	13954	13955
13941	1	13955	13956
13942	1	13956	13957
13943	1	13957	13958
13944	1	13958	13959
13945	1	13959	13960
13946	1	13960	13961
13947	1	13961	13962
13948	1	13962	13963
13949	1	13963	13964
13950	1	13964	13965
13951	1	13965	13966
13952	1	13966	13967
13953	1	13967	13968
13954	1	13968	13969
13955	1	13969	13970
13956	1	13970	13971
13957	1	13971	13972
13958	1	13972	13973
13959	1	13973	13974
13960	1	13974	13975
13961	1	13975	13976
13962	1	13976	13977
13963	1	13977	13978
13964	1	13978	13979
13965	1	13979	13980
13966	1	13980	13981
13967	1	13981	13982
13968	1	13982	13983
13969	1	13983	13984
13970	1	13984	13985
13971	1	13985	13986
13972	1	13986	13987
13973	1	13987	13988
13974	1	13988	13989
13975	1	13989	13990
13976	1	13990	13991
13977	1	13991	13992
13978	1	13992	13993
13979	1	13993	13994
13980	1	13994	13995
13981	1	13995	13996
13982	1	13996	13997
13983	1	13997	13998
13984	1	13998	13999
13985	1	13999	14000
13986	1	14000	14001
13987	1	14001	14002
13988	1	14002	14003
13989	1	14003	14004
13990	1	14004	14005
13991	1	14005	14006
13992	1	14006	14007
13993	1	14007	14008
13994	1	14008	14009
13995	1	14009	14010
13996	1	14010	14011
13997	1	14011	14012
13998	1	14012	14013
13999	1	14013	14014
14000	1	14014	14015
14001	1	14015	14016
14002	1	14016	14017
14003	1	14017	14018
14004	1	14018	14019
14005	1	14019	14020
14006	1	14020	14021
14007	1	14021	14022
14008	1	14022	14023
14009	1	14023	14024
14010	1	14024	14025
14011	1	14025	14026
14012	1	14026	14027
14013	1	14027	14028
14014	1	14028	14029
14015	1	14029	14030
14016	1	14030	14031
14017	1	14031	14032
14018	1	14032	14033
14019	1	14033	14034
14020	1	14034	14035
14021	1	14035	14036
14022	1	14036	14037
14023	1	14037	14038
14024	1	14038	14039
14025	1	14039	14040
14026	1	14040	14041
14027	1	14041	14042
14028	1	14042	14043
14029	1	14043	14044
14030	1	14044	14045
14031	1	14045	14046
14032	1	14046	14047
14033	1	14047	14048
14034	1	14048	14049
14035	1	14049	14050
14036	1	14050	14051
14037	1	14051	14052
14038	1	14052	14053
14039	1	14053	14054
14040	1	14054	14055
14041	1	14055	14056
14042	1	14056	14057
14043	1	14057	14058
14044	1	14058	14059
14045	1	14059	14060
14046	1	14060	14061
14047	1	14061	14062
14048	1	14062	14063
14049	1	14063	14064
14050	1	14064	14065
14051	1	14065	14066
14052	1	14066	14067
14053	1	14067	14068
14054	1	14068	14069
14055	1	14069	14070
14056	1	14070	14071
14057	1	14071	14072
14058	1	14072	14073
14059	1	14073	14074
14060	1	14074	14075
14061	1	14075	14076
14062	1	14076	14077
14063	1	14077	14078
14064	1	14078	14079
14065	1	14079	14080
14066	1	14080	14081
14067	1	14081	14082
14068	1	14082	14083
14069	1	14083	14084
14070	1	14084	14085
14071	1	14085	14086
14072	1	14086	14087
14073	1	14087	14088
14074	1	14088	14089
14075	1	14089	14090
14076	1	14090	14091
14077	1	14091	14092
14078	1	14092	14093
14079	1	14093	14094
14080	1	14094	14095
14081	1	14095	14096
14082	1	14096	14097
14083	1	14097	14098
14084	1	14098	14099
14085	1	14099	14100
14086	1	14100	14101
14087	1	14101	14102
14088	1	14102	14103
14089	1	14103	14104
14090	1	14104	14105
14091	1	14105	14106
14092	1	14106	14107
14093	1	14107	14108
14094	1	14108	14109
14095	1	14109	14110
14096	1	14110	14111
14097	1	14111	14112
14098	1	14112	14113
14099	1	14113	14114
14100	1	14114	14115
14101	1	14115	14116
14102	1	14116	14117
14103	1	14117	14118
14104	1	14118	14119
14105	1	14119	14120
14106	1	14120	14121
14107	1	14121	14122
14108	1	14122	14123
14109	1	14123	14124
14110	1	14124	14125
14111	1	14125	14126
14112	1	14126	14127
14113	1	14127	14128
14114	1	14128	14129
14115	1	14129	14130
14116	1	14130	14131
14117	1	14131	14132
14118	1	14132	14133
14119	1	14133	14134
14120	1	14134	14135
14121	1	14135	14136
14122	1	14136	14137
14123	1	14137	14138
14124	1	14138	14139
14125	1	14139	14140
14126	1	14140	14141
14127	1	14141	14142
14128	1	14142	14143
14129	1	14143	14144
14130	1	14144	14145
14131	1	14145	14146
14132	1	14146	14147
14133	1	14147	14148
14134	1	14148	14149
14135	1	14149	14150
14136	1	14150	14151
14137	1	14151	14152
14138	1	14152	14153
14139	1	14153	14154
14140	1	14154	14155
14141	1	14155	14156
14142	1	14156	14157
14143	1	14157	14158
14144	1	14158	14159
14145	1	14159	14160
14146	1	14160	14161
14147	1	14161	14162
14148	1	14162	14163
14149	1	14163	14164
14150	1	14164	14165
14151	1	14165	14166
14152	1	14166	14167
14153	1	14167	14168
14154	1	14168	14169
14155	1	14169	14170
14156	1	14170	14171
14157	1	14171	14172
14158	1	14172	14173
14159	1	14173	14174
14160	1	14174	14175
14161	1	14175	14176
14162	1	14176	14177
14163	1	14177	14178
14164	1	14178	14179
14165	1	14179	14180
14166	1	14180	14181
14167	1	14181	14182
14168	1	14182	14183
14169	1	14183	14184
14170	1	14184	14185
14171	1	14185	14186
14172	1	14186	14187
14173	1	14187	14188
14174	1	14188	14189
14175	1	14189	14190
14176	1	14190	14191
14177	1	14191	14192
14178	1	14192	14193
14179	1	14193	14194
14180	1	14194	14195
14181	1	14195	14196
14182	1	14196	14197
14183	1	14197	14198
14184	1	14198	14199
14185	1	14199	14200
14186	1	14200	14201
14187	1	14201	14202
14188	1	14202	14203
14189	1	14203	14204
14190	1	14204	14205
14191	1	14205	14206
14192	1	14206	14207
14193	1	14207	14208
14194	1	14208	14209
14195	1	14209	14210
14196	1	14210	14211
14197	1	14211	14212
14198	1	14212	14213
14199	1	14213	14214
14200	1	14214	14215
14201	1	14215	14216
14202	1	14216	14217
14203	1	14217	14218
14204	1	14218	14219
14205	1	14219	14220
14206	1	14220	14221
14207	1	14221	14222
14208	1	14222	14223
14209	1	14223	14224
14210	1	14224	14225
14211	1	14225	14226
14212	1	14226	14227
14213	1	14227	14228
14214	1	14228	14229
14215	1	14229	14230
14216	1	14230	14231
14217	1	14231	14232
14218	1	14232	14233
14219	1	14233	14234
14220	1	14234	14235
14221	1	14235	14236
14222	1	14236	14237
14223	1	14237	14238
14224	1	14238	14239
14225	1	14239	14240
14226	1	14240	14241
14227	1	14241	14242
14228	1	14242	14243
14229	1	14243	14244
14230	1	14244	14245
14231	1	14245	14246
14232	1	14246	14247
14233	1	14247	14248
14234	1	14248	14249
14235	1	14249	14250
14236	1	14250	14251
14237	1	14251	14252
14238	1	14252	14253
14239	1	14253	14254
14240	1	14254	14255
14241	1	14255	14256
14242	1	14256	14257
14243	1	14257	14258
14244	1	14258	14259
14245	1	14259	14260
14246	1	14260	14261
14247	1	14261	14262
14248	1	14262	14263
14249	1	14263	14264
14250	1	14264	14265
14251	1	14265	14266
14252	1	14266	14267
14253	1	14267	14268
14254	1	14268	14269
14255	1	14269	14270
14256	1	14270	14271
14257	1	14271	14272
14258	1	14272	14273
14259	1	14273	14274
14260	1	14274	14275
14261	1	14275	14276
14262	1	14276	14277
14263	1	14277	14278
14264	1	14278	14279
14265	1	14279	14280
14266	1	14280	14281
14267	1	14281	14282
14268	1	14282	14283
14269	1	14283	14284
14270	1	14284	14285
14271	1	14285	14286
14272	1	14286	14287
14273	1	14287	14288
14274	1	14288	14289
14275	1	14289	14290
14276	1	14290	14291
14277	1	14291	14292
14278	1	14292	14293
14279	1	14293	14294
14280	1	14294	14295
14281	1	14295	14296
14282	1	14296	14297
14283	1	14297	14298
14284	1	14298	14299
14285	1	14299	14300
14286	1	14300	14301
14287	1	14301	14302
14288	1	14302	14303
14289	1	14303	14304
14290	1	14304	14305
14291	1	14305	14306
14292	1	14306	14307
14293	1	14307	14308
14294	1	14308	14309
14295	1	14309	14310
14296	1	14310	14311
14297	1	14311	14312
14298	1	14312	14313
14299	1	14313	14314
14300	1	14314	14315
14301	1	14315	14316
14302	1	14316	14317
14303	1	14317	14318
14304	1	14318	14319
14305	1	14319	14320
14306	1	14320	14321
14307	1	14321	14322
14308	1	14322	14323
14309	1	14323	14324
14310	1	14324	14325
14311	1	14325	14326
14312	1	14326	14327
14313	1	14327	14328
14314	1	14328	14329
14315	1	14329	14330
14316	1	14330	14331
14317	1	14331	14332
14318	1	14332	14333
14319	1	14333	14334
14320	1	14334	14335
14321	1	14335	14336
14322	1	14336	14337
14323	1	14337	14338
14324	1	14338	14339
14325	1	14339	14340
14326	1	14340	14341
14327	1	14341	14342
14328	1	14342	14343
14329	1	14343	14344
14330	1	14344	14345
14331	1	14345	14346
14332	1	14346	14347
14333	1	14347	14348
14334	1	14348	14349
14335	1	14349	14350
14336	1	14350	14351
14337	1	14351	14352
14338	1	14352	14353
14339	1	14353	14354
14340	1	14354	14355
14341	1	14355	14356
14342	1	14356	14357
14343	1	14357	14358
14344	1	14358	14359
14345	1	14359	14360
14346	1	14360	14361
14347	1	14361	14362
14348	1	14362	14363
14349	1	14363	14364
14350	1	14364	14365
14351	1	14365	14366
14352	1	14366	14367
14353	1	14367	14368
14354	1	14368	14369
14355	1	14369	14370
14356	1	14370	14371
14357	1	14371	14372
14358	1	14372	14373
14359	1	14373	14374
14360	1	14374	14375
14361	1	14375	14376
14362	1	14376	14377
14363	1	14377	14378
14364	1	14378	14379
14365	1	14379	14380
14366	1	14380	14381
14367	1	14381	14382
14368	1	14382	14383
14369	1	14383	14384
14370	1	14384	14385
14371	1	14385	14386
14372	1	14386	14387
14373	1	14387	14388
14374	1	14388	14389
14375	1	14389	14390
14376	1	14390	14391
14377	1	14391	14392
14378	1	14392	14393
14379	1	14393	14394
14380	1	14394	14395
14381	1	14395	14396
14382	1	14396	14397
14383	1	14397	14398
14384	1	14398	14399
14385	1	14399	14400
14386	1	14400	14401
14387	1	14401	14402
14388	1	14402	14403
14389	1	14403	14404
14390	1	14404	14405
14391	1	14405	14406
14392	1	14406	14407
14393	1	14407	14408
14394	1	14408	14409
14395	1	14409	14410
14396	1	14410	14411
14397	1	14411	14412
14398	1	14412	14413
14399	1	14413	14414
14400	1	14414	14415
14401	1	14415	14416
14402	1	14416	14417
14403	1	14417	14418
14404	1	14418	14419
14405	1	14419	14420
14406	1	14420	14421
14407	1	14421	14422
14408	1	14422	14423
14409	1	14423	14424
14410	1	14424	14425
14411	1	14425	14426
14412	1	14426	14427
14413	1	14427	14428
14414	1	14428	14429
14415	1	14429	14430
14416	1	14430	14431
14417	1	14431	14432
14418	1	14432	14433
14419	1	14433	14434
14420	1	14434	14435
14421	1	14435	14436
14422	1	14436	14437
14423	1	14437	14438
14424	1	14438	14439
14425	1	14439	14440
14426	1	14440	14441
14427	1	14441	14442
14428	1	14442	14443
14429	1	14443	14444
14430	1	14444	14445
14431	1	14445	14446
14432	1	14446	14447
14433	1	14447	14448
14434	1	14448	14449
14435	1	14449	14450
14436	1	14450	14451
14437	1	14451	14452
14438	1	14452	14453
14439	1	14453	14454
14440	1	14454	14455
14441	1	14455	14456
14442	1	14456	14457
14443	1	14457	14458
14444	1	14458	14459
14445	1	14459	14460
14446	1	14460	14461
14447	1	14461	14462
14448	1	14462	14463
14449	1	14463	14464
14450	1	14464	14465
14451	1	14465	14466
14452	1	14466	14467
14453	1	14467	14468
14454	1	14468	14469
14455	1	14469	14470
14456	1	14470	14471
14457	1	14471	14472
14458	1	14472	14473
14459	1	14473	14474
14460	1	14474	14475
14461	1	14475	14476
14462	1	14476	14477
14463	1	14477	14478
14464	1	14478	14479
14465	1	14479	14480
14466	1	14480	14481
14467	1	14481	14482
14468	1	14482	14483
14469	1	14483	14484
14470	1	14484	14485
14471	1	14485	14486
14472	1	14486	14487
14473	1	14487	14488
14474	1	14488	14489
14475	1	14489	14490
14476	1	14490	14491
14477	1	14491	14492
14478	1	14492	14493
14479	1	14493	14494
14480	1	14494	14495
14481	1	14495	14496
14482	1	14496	14497
14483	1	14497	14498
14484	1	14498	14499
14485	1	14499	14500
14486	1	14500	14501
14487	1	14501	14502
14488	1	14502	14503
14489	1	14503	14504
14490	1	14504	14505
14491	1	14505	14506
14492	1	14506	14507
14493	1	14507	14508
14494	1	14508	14509
14495	1	14509	14510
14496	1	14510	14511
14497	1	14511	14512
14498	1	14512	14513
14499	1	14513	14514
14500	1	14514	14515
14501	1	14515	14516
14502	1	14516	14517
14503	1	14517	14518
14504	1	14518	14519
14505	1	14519	14520
14506	1	14520	14521
14507	1	14521	14522
14508	1	14522	14523
14509	1	14523	14524
14510	1	14524	14525
14511	1	14525	14526
14512	1	14526	14527
14513	1	14527	14528
14514	1	14528	14529
14515	1	14529	14530
14516	1	14530	14531
14517	1	14531	14532
14518	1	14532	14533
14519	1	14533	14534
14520	1	14534	14535
14521	1	14535	14536
14522	1	14536	14537
14523	1	14537	14538
14524	1	14538	14539
14525	1	14539	14540
14526	1	14540	14541
14527	1	14541	14542
14528	1	14542	14543
14529	1	14543	14544
14530	1	14544	14545
14531	1	14545	14546
14532	1	14546	14547
14533	1	14547	14548
14534	1	14548	14549
14535	1	14549	14550
14536	1	14550	14551
14537	1	14551	14552
14538	1	14552	14553
14539	1	14553	14554
14540	1	14554	14555
14541	1	14555	14556
14542	1	14556	14557
14543	1	14557	14558
14544	1	14558	14559
14545	1	14559	14560
14546	1	14560	14561
14547	1	14561	14562
14548	1	14562	14563
14549	1	14563	14564
14550	1	14564	14565
14551	1	14565	14566
14552	1	14566	14567
14553	1	14567	14568
14554	1	14568	14569
14555	1	14569	14570
14556	1	14570	14571
14557	1	14571	14572
14558	1	14572	14573
14559	1	14573	14574
14560	1	14574	14575
14561	1	14575	14576
14562	1	14576	14577
14563	1	14577	14578
14564	1	14578	14579
14565	1	14579	14580
14566	1	14580	14581
14567	1	14581	14582
14568	1	14582	14583
14569	1	14583	14584
14570	1	14584	14585
14571	1	14585	14586
14572	1	14586	14587
14573	1	14587	14588
14574	1	14588	14589
14575	1	14589	14590
14576	1	14590	14591
14577	1	14591	14592
14578	1	14592	14593
14579	1	14593	14594
14580	1	14594	14595
14581	1	14595	14596
14582	1	14596	14597
14583	1	14597	14598
14584	1	14598	14599
14585	1	14599	14600
14586	1	14600	14601
14587	1	14601	14602
14588	1	14602	14603
14589	1	14603	14604
14590	1	14604	14605
14591	1	14605	14606
14592	1	14606	14607
14593	1	14607	14608
14594	1	14608	14609
14595	1	14609	14610
14596	1	14610	14611
14597	1	14611	14612
14598	1	14612	14613
14599	1	14613	14614
14600	1	14614	14615
14601	1	14615	14616
14602	1	14616	14617
14603	1	14617	14618
14604	1	14618	14619
14605	1	14619	14620
14606	1	14620	14621
14607	1	14621	14622
14608	1	14622	14623
14609	1	14623	14624
14610	1	14624	14625
14611	1	14625	14626
14612	1	14626	14627
14613	1	14627	14628
14614	1	14628	14629
14615	1	14629	14630
14616	1	14630	14631
14617	1	14631	14632
14618	1	14632	14633
14619	1	14633	14634
14620	1	14634	14635
14621	1	14635	14636
14622	1	14636	14637
14623	1	14637	14638
14624	1	14638	14639
14625	1	14639	14640
14626	1	14640	14641
14627	1	14641	14642
14628	1	14642	14643
14629	1	14643	14644
14630	1	14644	14645
14631	1	14645	14646
14632	1	14646	14647
14633	1	14647	14648
14634	1	14648	14649
14635	1	14649	14650
14636	1	14650	14651
14637	1	14651	14652
14638	1	14652	14653
14639	1	14653	14654
14640	1	14654	14655
14641	1	14655	14656
14642	1	14656	14657
14643	1	14657	14658
14644	1	14658	14659
14645	1	14659	14660
14646	1	14660	14661
14647	1	14661	14662
14648	1	14662	14663
14649	1	14663	14664
14650	1	14664	14665
14651	1	14665	14666
14652	1	14666	14667
14653	1	14667	14668
14654	1	14668	14669
14655	1	14669	14670
14656	1	14670	14671
14657	1	14671	14672
14658	1	14672	14673
14659	1	14673	14674
14660	1	14674	14675
14661	1	14675	14676
14662	1	14676	14677
14663	1	14677	14678
14664	1	14678	14679
14665	1	14679	14680
14666	1	14680	14681
14667	1	14681	14682
14668	1	14682	14683
14669	1	14683	14684
14670	1	14684	14685
14671	1	14685	14686
14672	1	14686	14687
14673	1	14687	14688
14674	1	14688	14689
14675	1	14689	14690
14676	1	14690	14691
14677	1	14691	14692
14678	1	14692	14693
14679	1	14693	14694
14680	1	14694	14695
14681	1	14695	14696
14682	1	14696	14697
14683	1	14697	14698
14684	1	14698	14699
14685	1	14699	14700
14686	1	14700	14701
14687	1	14701	14702
14688	1	14702	14703
14689	1	14703	14704
14690	1	14704	14705
14691	1	14705	14706
14692	1	14706	14707
14693	1	14707	14708
14694	1	14708	14709
14695	1	14709	14710
14696	1	14710	14711
14697	1	14711	14712
14698	1	14712	14713
14699	1	14713	14714
14700	1	14714	14715
14701	1	14715	14716
14702	1	14716	14717
14703	1	14717	14718
14704	1	14718	14719
14705	1	14719	14720
14706	1	14720	14721
14707	1	14721	14722
14708	1	14722	14723
14709	1	14723	14724
14710	1	14724	14725
14711	1	14725	14726
14712	1	14726	14727
14713	1	14727	14728
14714	1	14728	14729
14715	1	14729	14730
14716	1	14730	14731
14717	1	14731	14732
14718	1	14732	14733
14719	1	14733	14734
14720	1	14734	14735
14721	1	14735	14736
14722	1	14736	14737
14723	1	14737	14738
14724	1	14738	14739
14725	1	14739	14740
14726	1	14740	14741
14727	1	14741	14742
14728	1	14742	14743
14729	1	14743	14744
14730	1	14744	14745
14731	1	14745	14746
14732	1	14746	14747
14733	1	14747	14748
14734	1	14748	14749
14735	1	14749	14750
14736	1	14750	14751
14737	1	14751	14752
14738	1	14752	14753
14739	1	14753	14754
14740	1	14754	14755
14741	1	14755	14756
14742	1	14756	14757
14743	1	14758	14759
14744	1	14759	14760
14745	1	14760	14761
14746	1	14761	14762
14747	1	14762	14763
14748	1	14763	14764
14749	1	14764	14765
14750	1	14765	14766
14751	1	14766	14767
14752	1	14767	14768
14753	1	14768	14769
14754	1	14769	14770
14755	1	14770	14771
14756	1	14771	14772
14757	1	14772	14773
14758	1	14773	14774
14759	1	14774	14775
14760	1	14775	14776
14761	1	14776	14777
14762	1	14777	14778
14763	1	14778	14779
14764	1	14779	14780
14765	1	14780	14781
14766	1	14781	14782
14767	1	14782	14783
14768	1	14783	14784
14769	1	14784	14785
14770	1	14785	14786
14771	1	14786	14787
14772	1	14787	14788
14773	1	14788	14789
14774	1	14789	14790
14775	1	14790	14791
14776	1	14791	14792
14777	1	14792	14793
14778	1	14793	14794
14779	1	14794	14795
14780	1	14795	14796
14781	1	14796	14797
14782	1	14797	14798
14783	1	14798	14799
14784	1	14799	14800
14785	1	14800	14801
14786	1	14801	14802
14787	1	14802	14803
14788	1	14803	14804
14789	1	14804	14805
14790	1	14805	14806
14791	1	14806	14807
14792	1	14807	14808
14793	1	14808	14809
14794	1	14809	14810
14795	1	14810	14811
14796	1	14811	14812
14797	1	14812	14813
14798	1	14813	14814
14799	1	14814	14815
14800	1	14815	14816
14801	1	14816	14817
14802	1	14817	14818
14803	1	14818	14819
14804	1	14819	14820
14805	1	14820	14821
14806	1	14821	14822
14807	1	14822	14823
14808	1	14823	14824
14809	1	14824	14825
14810	1	14825	14826
14811	1	14826	14827
14812	1	14827	14828
14813	1	14828	14829
14814	1	14829	14830
14815	1	14830	14831
14816	1	14831	14832
14817	1	14832	14833
14818	1	14833	14834
14819	1	14834	14835
14820	1	14835	14836
14821	1	14836	14837
14822	1	14837	14838
14823	1	14838	14839
14824	1	14839	14840
14825	1	14840	14841
14826	1	14841	14842
14827	1	14842	14843
14828	1	14843	14844
14829	1	14844	14845
14830	1	14845	14846
14831	1	14846	14847
14832	1	14847	14848
14833	1	14848	14849
14834	1	14849	14850
14835	1	14850	14851
14836	1	14851	14852
14837	1	14852	14853
14838	1	14853	14854
14839	1	14854	14855
14840	1	14855	14856
14841	1	14856	14857
14842	1	14857	14858
14843	1	14858	14859
14844	1	14859	14860
14845	1	14860	14861
14846	1	14861	14862
14847	1	14862	14863
14848	1	14863	14864
14849	1	14864	14865
14850	1	14865	14866
14851	1	14866	14867
14852	1	14867	14868
14853	1	14868	14869
14854	1	14869	14870
14855	1	14870	14871
14856	1	14871	14872
14857	1	14872	14873
14858	1	14873	14874
14859	1	14874	14875
14860	1	14875	14876
14861	1	14876	14877
14862	1	14877	14878
14863	1	14878	14879
14864	1	14879	14880
14865	1	14880	14881
14866	1	14881	14882
14867	1	14882	14883
14868	1	14883	14884
14869	1	14884	14885
14870	1	14885	14886
14871	1	14886	14887
14872	1	14887	14888
14873	1	14888	14889
14874	1	14889	14890
14875	1	14890	14891
14876	1	14891	14892
14877	1	14892	14893
14878	1	14893	14894
14879	1	14894	14895
14880	1	14895	14896
14881	1	14896	14897
14882	1	14897	14898
14883	1	14898	14899
14884	1	14899	14900
14885	1	14900	14901
14886	1	14901	14902
14887	1	14902	14903
14888	1	14903	14904
14889	1	14904	14905
14890	1	14905	14906
14891	1	14906	14907
14892	1	14907	14908
14893	1	14908	14909
14894	1	14909	14910
14895	1	14910	14911
14896	1	14911	14912
14897	1	14912	14913
14898	1	14913	14914
14899	1	14914	14915
14900	1	14915	14916
14901	1	14916	14917
14902	1	14917	14918
14903	1	14918	14919
14904	1	14919	14920
14905	1	14920	14921
14906	1	14921	14922
14907	1	14922	14923
14908	1	14923	14924
14909	1	14924	14925
14910	1	14925	14926
14911	1	14926	14927
14912	1	14927	14928
14913	1	14928	14929
14914	1	14929	14930
14915	1	14930	14931
14916	1	14931	14932
14917	1	14932	14933
14918	1	14933	14934
14919	1	14934	14935
14920	1	14935	14936
14921	1	14936	14937
14922	1	14937	14938
14923	1	14938	14939
14924	1	14939	14940
14925	1	14940	14941
14926	1	14941	14942
14927	1	14942	14943
14928	1	14943	14944
14929	1	14944	14945
14930	1	14945	14946
14931	1	14946	14947
14932	1	14947	14948
14933	1	14948	14949
14934	1	14949	14950
14935	1	14950	14951
14936	1	14951	14952
14937	1	14952	14953
14938	1	14953	14954
14939	1	14954	14955
14940	1	14955	14956
14941	1	14956	14957
14942	1	14957	14958
14943	1	14958	14959
14944	1	14959	14960
14945	1	14960	14961
14946	1	14961	14962
14947	1	14962	14963
14948	1	14963	14964
14949	1	14964	14965
14950	1	14965	14966
14951	1	14966	14967
14952	1	14967	14968
14953	1	14968	14969
14954	1	14969	14970
14955	1	14970	14971
14956	1	14971	14972
14957	1	14972	14973
14958	1	14973	14974
14959	1	14974	14975
14960	1	14975	14976
14961	1	14976	14977
14962	1	14977	14978
14963	1	14978	14979
14964	1	14979	14980
14965	1	14980	14981
14966	1	14981	14982
14967	1	14982	14983
14968	1	14983	14984
14969	1	14984	14985
14970	1	14985	14986
14971	1	14986	14987
14972	1	14987	14988
14973	1	14988	14989
14974	1	14989	14990
14975	1	14990	14991
14976	1	14991	14992
14977	1	14992	14993
14978	1	14993	14994
14979	1	14994	14995
14980	1	14995	14996
14981	1	14996	14997
14982	1	14997	14998
14983	1	14998	14999
14984	1	14999	15000
14985	1	15000	15001
14986	1	15001	15002
14987	1	15002	15003
14988	1	15003	15004
14989	1	15004	15005
14990	1	15005	15006
14991	1	15006	15007
14992	1	15007	15008
14993	1	15008	15009
14994	1	15009	15010
14995	1	15010	15011
14996	1	15011	15012
14997	1	15012	15013
14998	1	15013	15014
14999	1	15014	15015
15000	1	15015	15016
15001	1	15016	15017
15002	1	15017	15018
15003	1	15018	15019
15004	1	15019	15020
15005	1	15020	15021
15006	1	15021	15022
15007	1	15022	15023
15008	1	15023	15024
15009	1	15024	15025
15010	1	15025	15026
15011	1	15026	15027
15012	1	15027	15028
15013	1	15028	15029
15014	1	15029	15030
15015	1	15030	15031
15016	1	15031	15032
15017	1	15032	15033
15018	1	15033	15034
15019	1	15034	15035
15020	1	15035	15036
15021	1	15036	15037
15022	1	15037	15038
15023	1	15038	15039
15024	1	15039	15040
15025	1	15040	15041
15026	1	15041	15042
15027	1	15042	15043
15028	1	15043	15044
15029	1	15044	15045
15030	1	15045	15046
15031	1	15046	15047
15032	1	15047	15048
15033	1	15048	15049
15034	1	15049	15050
15035	1	15050	15051
15036	1	15051	15052
15037	1	15052	15053
15038	1	15053	15054
15039	1	15054	15055
15040	1	15055	15056
15041	1	15056	15057
15042	1	15057	15058
15043	1	15058	15059
15044	1	15059	15060
15045	1	15060	15061
15046	1	15061	15062
15047	1	15062	15063
15048	1	15063	15064
15049	1	15064	15065
15050	1	15065	15066
15051	1	15066	15067
15052	1	15067	15068
15053	1	15068	15069
15054	1	15069	15070
15055	1	15070	15071
15056	1	15071	15072
15057	1	15072	15073
15058	1	15073	15074
15059	1	15074	15075
15060	1	15075	15076
15061	1	15076	15077
15062	1	15077	15078
15063	1	15078	15079
15064	1	15079	15080
15065	1	15080	15081
15066	1	15081	15082
15067	1	15082	15083
15068	1	15083	15084
15069	1	15084	15085
15070	1	15085	15086
15071	1	15086	15087
15072	1	15087	15088
15073	1	15088	15089
15074	1	15089	15090
15075	1	15090	15091
15076	1	15091	15092
15077	1	15092	15093
15078	1	15093	15094
15079	1	15094	15095
15080	1	15095	15096
15081	1	15096	15097
15082	1	15097	15098
15083	1	15098	15099
15084	1	15099	15100
15085	1	15100	15101
15086	1	15101	15102
15087	1	15102	15103
15088	1	15103	15104
15089	1	15104	15105
15090	1	15105	15106
15091	1	15106	15107
15092	1	15107	15108
15093	1	15108	15109
15094	1	15109	15110
15095	1	15110	15111
15096	1	15111	15112
15097	1	15112	15113
15098	1	15113	15114
15099	1	15114	15115
15100	1	15115	15116
15101	1	15116	15117
15102	1	15117	15118
15103	1	15118	15119
15104	1	15119	15120
15105	1	15120	15121
15106	1	15121	15122
15107	1	15122	15123
15108	1	15123	15124
15109	1	15124	15125
15110	1	15125	15126
15111	1	15126	15127
15112	1	15127	15128
15113	1	15128	15129
15114	1	15129	15130
15115	1	15130	15131
15116	1	15131	15132
15117	1	15132	15133
15118	1	15133	15134
15119	1	15134	15135
15120	1	15135	15136
15121	1	15136	15137
15122	1	15137	15138
15123	1	15138	15139
15124	1	15139	15140
15125	1	15140	15141
15126	1	15141	15142
15127	1	15142	15143
15128	1	15143	15144
15129	1	15144	15145
15130	1	15145	15146
15131	1	15146	15147
15132	1	15147	15148
15133	1	15148	15149
15134	1	15149	15150
15135	1	15150	15151
15136	1	15151	15152
15137	1	15152	15153
15138	1	15153	15154
15139	1	15154	15155
15140	1	15155	15156
15141	1	15156	15157
15142	1	15157	15158
15143	1	15158	15159
15144	1	15159	15160
15145	1	15160	15161
15146	1	15161	15162
15147	1	15162	15163
15148	1	15163	15164
15149	1	15164	15165
15150	1	15165	15166
15151	1	15166	15167
15152	1	15167	15168
15153	1	15168	15169
15154	1	15169	15170
15155	1	15170	15171
15156	1	15171	15172
15157	1	15172	15173
15158	1	15173	15174
15159	1	15174	15175
15160	1	15175	15176
15161	1	15176	15177
15162	1	15177	15178
15163	1	15178	15179
15164	1	15179	15180
15165	1	15180	15181
15166	1	15181	15182
15167	1	15182	15183
15168	1	15183	15184
15169	1	15184	15185
15170	1	15185	15186
15171	1	15186	15187
15172	1	15187	15188
15173	1	15188	15189
15174	1	15189	15190
15175	1	15190	15191
15176	1	15191	15192
15177	1	15192	15193
15178	1	15193	15194
15179	1	15194	15195
15180	1	15195	15196
15181	1	15196	15197
15182	1	15197	15198
15183	1	15198	15199
15184	1	15199	15200
15185	1	15200	15201
15186	1	15201	15202
15187	1	15202	15203
15188	1	15203	15204
15189	1	15204	15205
15190	1	15205	15206
15191	1	15206	15207
15192	1	15207	15208
15193	1	15208	15209
15194	1	15209	15210
15195	1	15210	15211
15196	1	15211	15212
15197	1	15212	15213
15198	1	15213	15214
15199	1	15214	15215
15200	1	15215	15216
15201	1	15216	15217
15202	1	15217	15218
15203	1	15218	15219
15204	1	15219	15220
15205	1	15220	15221
15206	1	15221	15222
15207	1	15222	15223
15208	1	15223	15224
15209	1	15224	15225
15210	1	15225	15226
15211	1	15226	15227
15212	1	15227	15228
15213	1	15228	15229
15214	1	15229	15230
15215	1	15230	15231
15216	1	15231	15232
15217	1	15232	15233
15218	1	15233	15234
15219	1	15234	15235
15220	1	15235	15236
15221	1	15236	15237
15222	1	15237	15238
15223	1	15238	15239
15224	1	15239	15240
15225	1	15240	15241
15226	1	15241	15242
15227	1	15242	15243
15228	1	15243	15244
15229	1	15244	15245
15230	1	15245	15246
15231	1	15246	15247
15232	1	15247	15248
15233	1	15248	15249
15234	1	15249	15250
15235	1	15250	15251
15236	1	15251	15252
15237	1	15252	15253
15238	1	15253	15254
15239	1	15254	15255
15240	1	15255	15256
15241	1	15256	15257
15242	1	15257	15258
15243	1	15258	15259
15244	1	15259	15260
15245	1	15260	15261
15246	1	15261	15262
15247	1	15262	15263
15248	1	15263	15264
15249	1	15264	15265
15250	1	15265	15266
15251	1	15266	15267
15252	1	15267	15268
15253	1	15268	15269
15254	1	15269	15270
15255	1	15270	15271
15256	1	15271	15272
15257	1	15272	15273
15258	1	15273	15274
15259	1	15274	15275
15260	1	15275	15276
15261	1	15276	15277
15262	1	15277	15278
15263	1	15278	15279
15264	1	15279	15280
15265	1	15280	15281
15266	1	15281	15282
15267	1	15282	15283
15268	1	15283	15284
15269	1	15284	15285
15270	1	15285	15286
15271	1	15286	15287
15272	1	15287	15288
15273	1	15288	15289
15274	1	15289	15290
15275	1	15290	15291
15276	1	15291	15292
15277	1	15292	15293
15278	1	15293	15294
15279	1	15294	15295
15280	1	15295	15296
15281	1	15296	15297
15282	1	15297	15298
15283	1	15298	15299
15284	1	15299	15300
15285	1	15300	15301
15286	1	15301	15302
15287	1	15302	15303
15288	1	15303	15304
15289	1	15304	15305
15290	1	15305	15306
15291	1	15306	15307
15292	1	15307	15308
15293	1	15308	15309
15294	1	15309	15310
15295	1	15310	15311
15296	1	15311	15312
15297	1	15312	15313
15298	1	15313	15314
15299	1	15314	15315
15300	1	15315	15316
15301	1	15316	15317
15302	1	15317	15318
15303	1	15318	15319
15304	1	15319	15320
15305	1	15320	15321
15306	1	15321	15322
15307	1	15322	15323
15308	1	15323	15324
15309	1	15324	15325
15310	1	15325	15326
15311	1	15326	15327
15312	1	15327	15328
15313	1	15328	15329
15314	1	15329	15330
15315	1	15330	15331
15316	1	15331	15332
15317	1	15332	15333
15318	1	15333	15334
15319	1	15334	15335
15320	1	15335	15336
15321	1	15336	15337
15322	1	15337	15338
15323	1	15338	15339
15324	1	15339	15340
15325	1	15340	15341
15326	1	15341	15342
15327	1	15342	15343
15328	1	15343	15344
15329	1	15344	15345
15330	1	15345	15346
15331	1	15346	15347
15332	1	15347	15348
15333	1	15348	15349
15334	1	15349	15350
15335	1	15350	15351
15336	1	15351	15352
15337	1	15352	15353
15338	1	15353	15354
15339	1	15354	15355
15340	1	15355	15356
15341	1	15356	15357
15342	1	15357	15358
15343	1	15358	15359
15344	1	15359	15360
15345	1	15360	15361
15346	1	15361	15362
15347	1	15362	15363
15348	1	15363	15364
15349	1	15364	15365
15350	1	15365	15366
15351	1	15366	15367
15352	1	15367	15368
15353	1	15368	15369
15354	1	15369	15370
15355	1	15370	15371
15356	1	15371	15372
15357	1	15372	15373
15358	1	15373	15374
15359	1	15374	15375
15360	1	15375	15376
15361	1	15376	15377
15362	1	15377	15378
15363	1	15378	15379
15364	1	15379	15380
15365	1	15380	15381
15366	1	15381	15382
15367	1	15382	15383
15368	1	15383	15384
15369	1	15384	15385
15370	1	15385	15386
15371	1	15386	15387
15372	1	15387	15388
15373	1	15388	15389
15374	1	15389	15390
15375	1	15390	15391
15376	1	15391	15392
15377	1	15392	15393
15378	1	15393	15394
15379	1	15394	15395
15380	1	15395	15396
15381	1	15396	15397
15382	1	15397	15398
15383	1	15398	15399
15384	1	15399	15400
15385	1	15400	15401
15386	1	15401	15402
15387	1	15402	15403
15388	1	15403	15404
15389	1	15404	15405
15390	1	15405	15406
15391	1	15406	15407
15392	1	15407	15408
15393	1	15408	15409
15394	1	15409	15410
15395	1	15410	15411
15396	1	15411	15412
15397	1	15412	15413
15398	1	15413	15414
15399	1	15414	15415
15400	1	15415	15416
15401	1	15416	15417
15402	1	15417	15418
15403	1	15418	15419
15404	1	15419	15420
15405	1	15420	15421
15406	1	15421	15422
15407	1	15422	15423
15408	1	15423	15424
15409	1	15424	15425
15410	1	15425	15426
15411	1	15426	15427
15412	1	15427	15428
15413	1	15428	15429
15414	1	15429	15430
15415	1	15430	15431
15416	1	15431	15432
15417	1	15432	15433
15418	1	15433	15434
15419	1	15434	15435
15420	1	15435	15436
15421	1	15436	15437
15422	1	15437	15438
15423	1	15438	15439
15424	1	15439	15440
15425	1	15440	15441
15426	1	15441	15442
15427	1	15442	15443
15428	1	15443	15444
15429	1	15444	15445
15430	1	15445	15446
15431	1	15446	15447
15432	1	15447	15448
15433	1	15448	15449
15434	1	15449	15450
15435	1	15450	15451
15436	1	15451	15452
15437	1	15452	15453
15438	1	15453	15454
15439	1	15454	15455
15440	1	15455	15456
15441	1	15456	15457
15442	1	15457	15458
15443	1	15458	15459
15444	1	15459	15460
15445	1	15460	15461
15446	1	15461	15462
15447	1	15462	15463
15448	1	15463	15464
15449	1	15464	15465
15450	1	15465	15466
15451	1	15466	15467
15452	1	15467	15468
15453	1	15468	15469
15454	1	15469	15470
15455	1	15470	15471
15456	1	15471	15472
15457	1	15472	15473
15458	1	15473	15474
15459	1	15474	15475
15460	1	15475	15476
15461	1	15476	15477
15462	1	15477	15478
15463	1	15478	15479
15464	1	15479	15480
15465	1	15480	15481
15466	1	15481	15482
15467	1	15482	15483
15468	1	15483	15484
15469	1	15484	15485
15470	1	15485	15486
15471	1	15486	15487
15472	1	15487	15488
15473	1	15488	15489
15474	1	15489	15490
15475	1	15490	15491
15476	1	15491	15492
15477	1	15492	15493
15478	1	15493	15494
15479	1	15494	15495
15480	1	15495	15496
15481	1	15496	15497
15482	1	15497	15498
15483	1	15498	15499
15484	1	15499	15500
15485	1	15500	15501
15486	1	15501	15502
15487	1	15502	15503
15488	1	15503	15504
15489	1	15504	15505
15490	1	15505	15506
15491	1	15506	15507
15492	1	15507	15508
15493	1	15508	15509
15494	1	15509	15510
15495	1	15510	15511
15496	1	15511	15512
15497	1	15512	15513
15498	1	15513	15514
15499	1	15514	15515
15500	1	15515	15516
15501	1	15516	15517
15502	1	15517	15518
15503	1	15518	15519
15504	1	15519	15520
15505	1	15520	15521
15506	1	15521	15522
15507	1	15522	15523
15508	1	15523	15524
15509	1	15524	15525
15510	1	15525	15526
15511	1	15526	15527
15512	1	15527	15528
15513	1	15528	15529
15514	1	15529	15530
15515	1	15530	15531
15516	1	15531	15532
15517	1	15532	15533
15518	1	15533	15534
15519	1	15534	15535
15520	1	15535	15536
15521	1	15536	15537
15522	1	15537	15538
15523	1	15538	15539
15524	1	15539	15540
15525	1	15540	15541
15526	1	15541	15542
15527	1	15542	15543
15528	1	15543	15544
15529	1	15544	15545
15530	1	15545	15546
15531	1	15546	15547
15532	1	15547	15548
15533	1	15548	15549
15534	1	15549	15550
15535	1	15550	15551
15536	1	15551	15552
15537	1	15552	15553
15538	1	15553	15554
15539	1	15554	15555
15540	1	15555	15556
15541	1	15556	15557
15542	1	15557	15558
15543	1	15558	15559
15544	1	15559	15560
15545	1	15560	15561
15546	1	15561	15562
15547	1	15562	15563
15548	1	15563	15564
15549	1	15564	15565
15550	1	15565	15566
15551	1	15566	15567
15552	1	15567	15568
15553	1	15568	15569
15554	1	15569	15570
15555	1	15570	15571
15556	1	15571	15572
15557	1	15572	15573
15558	1	15573	15574
15559	1	15574	15575
15560	1	15575	15576
15561	1	15576	15577
15562	1	15577	15578
15563	1	15578	15579
15564	1	15579	15580
15565	1	15580	15581
15566	1	15581	15582
15567	1	15582	15583
15568	1	15583	15584
15569	1	15584	15585
15570	1	15585	15586
15571	1	15586	15587
15572	1	15587	15588
15573	1	15588	15589
15574	1	15589	15590
15575	1	15590	15591
15576	1	15591	15592
15577	1	15592	15593
15578	1	15593	15594
15579	1	15594	15595
15580	1	15595	15596
15581	1	15596	15597
15582	1	15597	15598
15583	1	15598	15599
15584	1	15599	15600
15585	1	15600	15601
15586	1	15601	15602
15587	1	15602	15603
15588	1	15603	15604
15589	1	15604	15605
15590	1	15605	15606
15591	1	15606	15607
15592	1	15607	15608
15593	1	15608	15609
15594	1	15609	15610
15595	1	15610	15611
15596	1	15611	15612
15597	1	15612	15613
15598	1	15613	15614
15599	1	15614	15615
15600	1	15615	15616
15601	1	15616	15617
15602	1	15617	15618
15603	1	15618	15619
15604	1	15619	15620
15605	1	15620	15621
15606	1	15621	15622
15607	1	15622	15623
15608	1	15623	15624
15609	1	15624	15625
15610	1	15625	15626
15611	1	15626	15627
15612	1	15627	15628
15613	1	15628	15629
15614	1	15629	15630
15615	1	15630	15631
15616	1	15631	15632
15617	1	15632	15633
15618	1	15633	15634
15619	1	15634	15635
15620	1	15635	15636
15621	1	15636	15637
15622	1	15637	15638
15623	1	15638	15639
15624	1	15639	15640
15625	1	15640	15641
15626	1	15641	15642
15627	1	15642	15643
15628	1	15643	15644
15629	1	15644	15645
15630	1	15645	15646
15631	1	15646	15647
15632	1	15647	15648
15633	1	15648	15649
15634	1	15649	15650
15635	1	15650	15651
15636	1	15651	15652
15637	1	15652	15653
15638	1	15653	15654
15639	1	15654	15655
15640	1	15655	15656
15641	1	15656	15657
15642	1	15657	15658
15643	1	15658	15659
15644	1	15659	15660
15645	1	15660	15661
15646	1	15661	15662
15647	1	15662	15663
15648	1	15663	15664
15649	1	15664	15665
15650	1	15665	15666
15651	1	15666	15667
15652	1	15667	15668
15653	1	15668	15669
15654	1	15669	15670
15655	1	15670	15671
15656	1	15671	15672
15657	1	15672	15673
15658	1	15673	15674
15659	1	15674	15675
15660	1	15675	15676
15661	1	15676	15677
15662	1	15677	15678
15663	1	15678	15679
15664	1	15679	15680
15665	1	15680	15681
15666	1	15681	15682
15667	1	15682	15683
15668	1	15683	15684
15669	1	15684	15685
15670	1	15685	15686
15671	1	15686	15687
15672	1	15687	15688
15673	1	15688	15689
15674	1	15689	15690
15675	1	15690	15691
15676	1	15691	15692
15677	1	15692	15693
15678	1	15693	15694
15679	1	15694	15695
15680	1	15695	15696
15681	1	15696	15697
15682	1	15697	15698
15683	1	15698	15699
15684	1	15699	15700
15685	1	15700	15701
15686	1	15701	15702
15687	1	15702	15703
15688	1	15703	15704
15689	1	15704	15705
15690	1	15705	15706
15691	1	15706	15707
15692	1	15707	15708
15693	1	15708	15709
15694	1	15709	15710
15695	1	15710	15711
15696	1	15711	15712
15697	1	15712	15713
15698	1	15713	15714
15699	1	15714	15715
15700	1	15715	15716
15701	1	15716	15717
15702	1	15717	15718
15703	1	15718	15719
15704	1	15719	15720
15705	1	15720	15721
15706	1	15721	15722
15707	1	15722	15723
15708	1	15723	15724
15709	1	15724	15725
15710	1	15725	15726
15711	1	15726	15727
15712	1	15727	15728
15713	1	15728	15729
15714	1	15729	15730
15715	1	15730	15731
15716	1	15731	15732
15717	1	15732	15733
15718	1	15733	15734
15719	1	15734	15735
15720	1	15735	15736
15721	1	15736	15737
15722	1	15737	15738
15723	1	15738	15739
15724	1	15739	15740
15725	1	15740	15741
15726	1	15741	15742
15727	1	15742	15743
15728	1	15743	15744
15729	1	15744	15745
15730	1	15745	15746
15731	1	15746	15747
15732	1	15747	15748
15733	1	15748	15749
15734	1	15749	15750
15735	1	15750	15751
15736	1	15751	15752
15737	1	15752	15753
15738	1	15753	15754
15739	1	15754	15755
15740	1	15755	15756
15741	1	15756	15757
15742	1	15757	15758
15743	1	15758	15759
15744	1	15759	15760
15745	1	15760	15761
15746	1	15761	15762
15747	1	15762	15763
15748	1	15763	15764
15749	1	15764	15765
15750	1	15765	15766
15751	1	15766	15767
15752	1	15767	15768
15753	1	15768	15769
15754	1	15769	15770
15755	1	15770	15771
15756	1	15771	15772
15757	1	15772	15773
15758	1	15773	15774
15759	1	15774	15775
15760	1	15775	15776
15761	1	15776	15777
15762	1	15777	15778
15763	1	15778	15779
15764	1	15779	15780
15765	1	15780	15781
15766	1	15781	15782
15767	1	15782	15783
15768	1	15783	15784
15769	1	15784	15785
15770	1	15785	15786
15771	1	15786	15787
15772	1	15787	15788
15773	1	15788	15789
15774	1	15789	15790
15775	1	15790	15791
15776	1	15791	15792
15777	1	15792	15793
15778	1	15793	15794
15779	1	15794	15795
15780	1	15795	15796
15781	1	15796	15797
15782	1	15797	15798
15783	1	15798	15799
15784	1	15799	15800
15785	1	15800	15801
15786	1	15801	15802
15787	1	15802	15803
15788	1	15803	15804
15789	1	15804	15805
15790	1	15805	15806
15791	1	15806	15807
15792	1	15807	15808
15793	1	15808	15809
15794	1	15809	15810
15795	1	15810	15811
15796	1	15811	15812
15797	1	15812	15813
15798	1	15813	15814
15799	1	15814	15815
15800	1	15815	15816
15801	1	15816	15817
15802	1	15817	15818
15803	1	15818	15819
15804	1	15819	15820
15805	1	15820	15821
15806	1	15821	15822
15807	1	15822	15823
15808	1	15823	15824
15809	1	15824	15825
15810	1	15825	15826
15811	1	15826	15827
15812	1	15827	15828
15813	1	15828	15829
15814	1	15829	15830
15815	1	15830	15831
15816	1	15831	15832
15817	1	15832	15833
15818	1	15833	15834
15819	1	15834	15835
15820	1	15835	15836
15821	1	15836	15837
15822	1	15837	15838
15823	1	15838	15839
15824	1	15839	15840
15825	1	15840	15841
15826	1	15841	15842
15827	1	15842	15843
15828	1	15843	15844
15829	1	15844	15845
15830	1	15845	15846
15831	1	15846	15847
15832	1	15847	15848
15833	1	15848	15849
15834	1	15849	15850
15835	1	15850	15851
15836	1	15851	15852
15837	1	15852	15853
15838	1	15853	15854
15839	1	15854	15855
15840	1	15855	15856
15841	1	15856	15857
15842	1	15857	15858
15843	1	15858	15859
15844	1	15859	15860
15845	1	15860	15861
15846	1	15861	15862
15847	1	15862	15863
15848	1	15863	15864
15849	1	15864	15865
15850	1	15865	15866
15851	1	15866	15867
15852	1	15867	15868
15853	1	15868	15869
15854	1	15869	15870
15855	1	15870	15871
15856	1	15871	15872
15857	1	15872	15873
15858	1	15873	15874
15859	1	15874	15875
15860	1	15875	15876
15861	1	15876	15877
15862	1	15877	15878
15863	1	15878	15879
15864	1	15879	15880
15865	1	15880	15881
15866	1	15881	15882
15867	1	15882	15883
15868	1	15883	15884
15869	1	15884	15885
15870	1	15885	15886
15871	1	15886	15887
15872	1	15887	15888
15873	1	15888	15889
15874	1	15889	15890
15875	1	15890	15891
15876	1	15891	15892
15877	1	15892	15893
15878	1	15893	15894
15879	1	15894	15895
15880	1	15895	15896
15881	1	15896	15897
15882	1	15897	15898
15883	1	15898	15899
15884	1	15899	15900
15885	1	15900	15901
15886	1	15901	15902
15887	1	15902	15903
15888	1	15903	15904
15889	1	15904	15905
15890	1	15905	15906
15891	1	15906	15907
15892	1	15907	15908
15893	1	15908	15909
15894	1	15909	15910
15895	1	15910	15911
15896	1	15911	15912
15897	1	15912	15913
15898	1	15913	15914
15899	1	15914	15915
15900	1	15915	15916
15901	1	15916	15917
15902	1	15917	15918
15903	1	15918	15919
15904	1	15919	15920
15905	1	15920	15921
15906	1	15921	15922
15907	1	15922	15923
15908	1	15923	15924
15909	1	15924	15925
15910	1	15925	15926
15911	1	15926	15927
15912	1	15927	15928
15913	1	15928	15929
15914	1	15929	15930
15915	1	15930	15931
15916	1	15931	15932
15917	1	15932	15933
15918	1	15933	15934
15919	1	15934	15935
15920	1	15935	15936
15921	1	15936	15937
15922	1	15937	15938
15923	1	15938	15939
15924	1	15939	15940
15925	1	15940	15941
15926	1	15941	15942
15927	1	15942	15943
15928	1	15943	15944
15929	1	15944	15945
15930	3	15946	188
15931	3	15946	582
15932	3	15946	1441
15933	3	15946	2257
15934	3	15946	3803
15935	3	15946	4520
15936	3	15946	5296
15937	3	15946	6171
15938	3	15946	7189
15939	3	15946	7837
15940	3	15946	8782
15941	3	15946	9254
15942	3	15946	11600
15943	3	15946	13200
15944	3	15946	13800
15945	3	15946	15454
